# Natural monobacterial environments modulate viral infection in *Caenorhabditis elegans*

**DOI:** 10.1101/2023.06.13.544807

**Authors:** Rubén González, Marie-Anne Félix

## Abstract

The microbes associated with an organism play a pivotal role in modulating their host susceptibility to viral infections. However, the influence of individual microbes on viral infections is not well understood. Here, we examined the impact of 67 naturally bacterial associates on *Caenorhabditis elegans* susceptibility to Orsay virus. Our findings reveal that viral infection of *C. elegans* is significantly influenced by monobacterial environments. The majority of tested natural bacterial environments reduced *C. elegan*s viral infection while some increased susceptibility compared to an *Escherichia coli* environmental reference. The reduction in viral infection is not caused by degradation of the virions or poor nutrition of *C. elegans* by the bacteria. The reduction in viral infection does not require known antiviral responses, including RNA interference and transcriptional regulation downstream of the RIG-I homolog DRH-1. However, one bacterium, *Lelliottia* JUb276, reduced susceptibility but does not induce resistance to viral infection in *drh-1* mutants. Our research underscores the importance of considering the natural biotic environment in studies of viral infections and provides insights for future research on host-microbes-virus interactions and viral immunity.

**AUTHOR CONTRIBUTIONS:** Conceptualization: RG, MAF; Formal analysis: RG; Investigation: RG; Resources: MAF; Data Curation: RG; Writing - Original Draft: RG, MAF; Writing - Review & Editing: RG, MAF; Visualization: RG; Supervision: MAF; Project administration: RG, MAF; Funding acquisition: RG, MAF.

## Supplementary Files 1 and 2 for "Natural monobacterial environments modulate viral infection in *Caenorhabditis elegans*": Supplementary File 2.xlsx

### Sheet: FIG 1
Strain	Taxa	Host	Day	Postives	Total	Rate	Block	Reporter
OP50	Escherichia	ERT54	72 hpi	66	100	0.66	Block 1	pals-5
OP50	Escherichia	ERT54	72 hpi	63	100	0.63	Block 1	pals-5
OP50	Escherichia	ERT54	72 hpi	67	100	0.67	Block 1	pals-5
BIGb0102	Acinetobacter	ERT54	72 hpi	90	100	0.9	Block 1	pals-5
BIGb0102	Acinetobacter	ERT54	72 hpi	92	100	0.92	Block 1	pals-5
BIGb0102	Acinetobacter	ERT54	72 hpi	88	100	0.88	Block 1	pals-5
BIGb0106	Leucobacter	ERT54	72 hpi	60	100	0.6	Block 1	pals-5
BIGb0106	Leucobacter	ERT54	72 hpi	62	100	0.62	Block 1	pals-5
BIGb0106	Leucobacter	ERT54	72 hpi	68	100	0.68	Block 1	pals-5
BIGb0138	Raoultella	ERT54	72 hpi	4	100	0.04	Block 1	pals-5
BIGb0138	Raoultella	ERT54	72 hpi	3	100	0.03	Block 1	pals-5
BIGb0138	Raoultella	ERT54	72 hpi	10	100	0.1	Block 1	pals-5
BIGb0149	Raoultella	ERT54	72 hpi	24	100	0.24	Block 1	pals-5
BIGb0149	Raoultella	ERT54	72 hpi	20	100	0.2	Block 1	pals-5
BIGb0149	Raoultella	ERT54	72 hpi	23	100	0.23	Block 1	pals-5
BIGb0156	Scandinavium	ERT54	72 hpi	16	100	0.16	Block 1	pals-5
BIGb0156	Scandinavium	ERT54	72 hpi	5	100	0.05	Block 1	pals-5
BIGb0156	Scandinavium	ERT54	72 hpi	3	100	0.03	Block 1	pals-5
BIGb0188	Raoultella	ERT54	72 hpi	10	100	0.1	Block 1	pals-5
BIGb0188	Raoultella	ERT54	72 hpi	3	100	0.03	Block 1	pals-5
BIGb0188	Raoultella	ERT54	72 hpi	8	100	0.08	Block 1	pals-5
BIGb0215	Chryseobacterium	ERT54	72 hpi	0	100	0	Block 1	pals-5
BIGb0215	Chryseobacterium	ERT54	72 hpi	1	100	0.01	Block 1	pals-5
BIGb0215	Chryseobacterium	ERT54	72 hpi	0	100	0	Block 1	pals-5
BIGb0236	Rahnella	ERT54	72 hpi	57	100	0.57	Block 1	pals-5
BIGb0236	Rahnella	ERT54	72 hpi	54	100	0.54	Block 1	pals-5
BIGb0236	Rahnella	ERT54	72 hpi	57	100	0.57	Block 1	pals-5
BIGb0267	Raoultella	ERT54	72 hpi	2	100	0.02	Block 1	pals-5
BIGb0267	Raoultella	ERT54	72 hpi	1	100	0.01	Block 1	pals-5
BIGb0267	Raoultella	ERT54	72 hpi	13	100	0.13	Block 1	pals-5
BIGb0273	Pseudomonas	ERT54	72 hpi	47	100	0.47	Block 1	pals-5
BIGb0273	Pseudomonas	ERT54	72 hpi	42	100	0.42	Block 1	pals-5
BIGb0273	Pseudomonas	ERT54	72 hpi	39	100	0.39	Block 1	pals-5
BIGb0359	Enterobacter	ERT54	72 hpi	0	100	0	Block 1	pals-5
BIGb0359	Enterobacter	ERT54	72 hpi	2	100	0.02	Block 1	pals-5
BIGb0359	Enterobacter	ERT54	72 hpi	1	100	0.01	Block 1	pals-5
BIGb0383	Enterobacter	ERT54	72 hpi	1	100	0.01	Block 1	pals-5
BIGb0383	Enterobacter	ERT54	72 hpi	0	100	0	Block 1	pals-5
BIGb0383	Enterobacter	ERT54	72 hpi	0	100	0	Block 1	pals-5
BIGb0399	Raoultella	ERT54	72 hpi	0	100	0	Block 1	pals-5
BIGb0399	Raoultella	ERT54	72 hpi	0	100	0	Block 1	pals-5
BIGb0399	Raoultella	ERT54	72 hpi	0	100	0	Block 1	pals-5
BIGb0408	Pseudomonas	ERT54	72 hpi	4	100	0.04	Block 1	pals-5
BIGb0408	Pseudomonas	ERT54	72 hpi	13	100	0.13	Block 1	pals-5
BIGb0408	Pseudomonas	ERT54	72 hpi	8	100	0.08	Block 1	pals-5
BIGb0435	Erwinia	ERT54	72 hpi	48	100	0.48	Block 1	pals-5
BIGb0435	Erwinia	ERT54	72 hpi	35	100	0.35	Block 1	pals-5
BIGb0435	Erwinia	ERT54	72 hpi	32	100	0.32	Block 1	pals-5
BIGb0473	Pseudomonas	ERT54	72 hpi	0	100	0	Block 1	pals-5
BIGb0473	Pseudomonas	ERT54	72 hpi	0	100	0	Block 1	pals-5
BIGb0473	Pseudomonas	ERT54	72 hpi	0	100	0	Block 1	pals-5
BIGb0477	Pseudomonas	ERT54	72 hpi	4	100	0.04	Block 1	pals-5
BIGb0477	Pseudomonas	ERT54	72 hpi	19	100	0.19	Block 1	pals-5
BIGb0477	Pseudomonas	ERT54	72 hpi	24	100	0.24	Block 1	pals-5
BIGb0525	Pseudomonas	ERT54	72 hpi	3	100	0.03	Block 1	pals-5
BIGb0525	Pseudomonas	ERT54	72 hpi	1	100	0.01	Block 1	pals-5
BIGb0525	Pseudomonas	ERT54	72 hpi	0	100	0	Block 1	pals-5
BIGb0552	Buttiauxella	ERT54	72 hpi	1	100	0.01	Block 1	pals-5
BIGb0552	Buttiauxella	ERT54	72 hpi	0	100	0	Block 1	pals-5
BIGb0552	Buttiauxella	ERT54	72 hpi	3	100	0.03	Block 1	pals-5
BIGb0611	Gluconobacter	ERT54	72 hpi	0	100	0	Block 1	pals-5
BIGb0611	Gluconobacter	ERT54	72 hpi	1	100	0.01	Block 1	pals-5
BIGb0611	Gluconobacter	ERT54	72 hpi	0	100	0	Block 1	pals-5
JUb8	Delftia	ERT54	72 hpi	54	100	0.54	Block 1	pals-5
JUb8	Delftia	ERT54	72 hpi	30	100	0.3	Block 1	pals-5
JUb8	Delftia	ERT54	72 hpi	71	100	0.71	Block 1	pals-5
JUb18	Leucobacter	ERT54	72 hpi	0	100	0	Block 1	pals-5
JUb18	Leucobacter	ERT54	72 hpi	0	100	0	Block 1	pals-5
JUb18	Leucobacter	ERT54	72 hpi	0	100	0	Block 1	pals-5
JUb20	Sphingobacterium	ERT54	72 hpi	2	100	0.02	Block 1	pals-5
JUb20	Sphingobacterium	ERT54	72 hpi	2	100	0.02	Block 1	pals-5
JUb20	Sphingobacterium	ERT54	72 hpi	0	100	0	Block 1	pals-5
JUb28	Pseudomonas	ERT54	72 hpi		100	0	Block 1	pals-5
JUb28	Pseudomonas	ERT54	72 hpi		100	0	Block 1	pals-5
JUb28	Pseudomonas	ERT54	72 hpi		100	0	Block 1	pals-5
JUb34	Curtobacterium	ERT54	72 hpi	10	100	0.1	Block 1	pals-5
JUb34	Curtobacterium	ERT54	72 hpi	17	100	0.17	Block 1	pals-5
JUb34	Curtobacterium	ERT54	72 hpi	7	100	0.07	Block 1	pals-5
JUb39	Providencia	ERT54	72 hpi	52	100	0.52	Block 1	pals-5
JUb39	Providencia	ERT54	72 hpi	40	100	0.4	Block 1	pals-5
JUb39	Providencia	ERT54	72 hpi	58	100	0.58	Block 1	pals-5
JUb45	Rhizobium	ERT54	72 hpi	26	100	0.26	Block 1	pals-5
JUb45	Rhizobium	ERT54	72 hpi	28	100	0.28	Block 1	pals-5
JUb45	Rhizobium	ERT54	72 hpi	21	100	0.21	Block 1	pals-5
JUb52	Pseudomonas	ERT54	72 hpi	0	100	0	Block 2	pals-5
JUb52	Pseudomonas	ERT54	72 hpi	0	100	0	Block 2	pals-5
JUb52	Pseudomonas	ERT54	72 hpi	0	100	0	Block 2	pals-5
JUb53	Rahnella	ERT54	72 hpi	0	100	0	Block 1	pals-5
JUb53	Rahnella	ERT54	72 hpi	1	100	0.01	Block 1	pals-5
JUb53	Rahnella	ERT54	72 hpi	0	100	0	Block 1	pals-5
OP50	Escherichia	ERT54	72 hpi	54	100	0.54	Block 2	pals-5
OP50	Escherichia	ERT54	72 hpi	60	100	0.6	Block 2	pals-5
OP50	Escherichia	ERT54	72 hpi	57	100	0.57	Block 2	pals-5
BH3	Ochrobactrum	ERT54	72 hpi	68	100	0.68	Block 2	pals-5
BH3	Ochrobactrum	ERT54	72 hpi	70	100	0.7	Block 2	pals-5
BH3	Ochrobactrum	ERT54	72 hpi	75	100	0.75	Block 2	pals-5
JUb54	Raoultella	ERT54	72 hpi	16	100	0.16	Block 2	pals-5
JUb54	Raoultella	ERT54	72 hpi	30	100	0.3	Block 2	pals-5
JUb54	Raoultella	ERT54	72 hpi	15	100	0.15	Block 2	pals-5
JUb56	Sphingobacterium	ERT54	72 hpi	5	100	0.05	Block 2	pals-5
JUb56	Sphingobacterium	ERT54	72 hpi	8	100	0.08	Block 2	pals-5
JUb56	Sphingobacterium	ERT54	72 hpi	10	100	0.1	Block 2	pals-5
JUb58	Comamonas	ERT54	72 hpi	73	100	0.73	Block 2	pals-5
JUb58	Comamonas	ERT54	72 hpi	82	100	0.82	Block 2	pals-5
JUb58	Comamonas	ERT54	72 hpi	75	100	0.75	Block 2	pals-5
JUb65	Curtobacterium	ERT54	72 hpi	4	100	0.04	Block 2	pals-5
JUb65	Curtobacterium	ERT54	72 hpi	6	100	0.06	Block 2	pals-5
JUb65	Curtobacterium	ERT54	72 hpi	2	100	0.02	Block 2	pals-5
JUb78	Sphingobacterium	ERT54	72 hpi	1	100	0.01	Block 2	pals-5
JUb78	Sphingobacterium	ERT54	72 hpi	0	100	0	Block 2	pals-5
JUb78	Sphingobacterium	ERT54	72 hpi	2	100	0.02	Block 2	pals-5
JUb85	Pseudomonas	ERT54	72 hpi	4	100	0.04	Block 2	pals-5
JUb85	Pseudomonas	ERT54	72 hpi	4	100	0.04	Block 2	pals-5
JUb85	Pseudomonas	ERT54	72 hpi	5	100	0.05	Block 2	pals-5
JUb87	Buttiauxella	ERT54	72 hpi	54	100	0.54	Block 2	pals-5
JUb87	Buttiauxella	ERT54	72 hpi	51	100	0.51	Block 2	pals-5
JUb87	Buttiauxella	ERT54	72 hpi	42	100	0.42	Block 2	pals-5
JUb89	Acinetobacter	ERT54	72 hpi	4	100	0.04	Block 2	pals-5
JUb89	Acinetobacter	ERT54	72 hpi	5	100	0.05	Block 2	pals-5
JUb89	Acinetobacter	ERT54	72 hpi	13	100	0.13	Block 2	pals-5
JUb96	Pseudomonas	ERT54	72 hpi	21	100	0.21	Block 2	pals-5
JUb96	Pseudomonas	ERT54	72 hpi	12	100	0.12	Block 2	pals-5
JUb96	Pseudomonas	ERT54	72 hpi	22	100	0.22	Block 2	pals-5
JUb102	Providencia	ERT54	72 hpi	49	100	0.49	Block 2	pals-5
JUb102	Providencia	ERT54	72 hpi	51	100	0.51	Block 2	pals-5
JUb102	Providencia	ERT54	72 hpi	40	100	0.4	Block 2	pals-5
JUb115	Arthrobacter	ERT54	72 hpi	10	100	0.1	Block 2	pals-5
JUb115	Arthrobacter	ERT54	72 hpi	9	100	0.09	Block 2	pals-5
JUb115	Arthrobacter	ERT54	72 hpi	16	100	0.16	Block 2	pals-5
BIGb0170	Sphingobacterium	ERT54	72 hpi	4	100	0.04	Block 2	pals-5
BIGb0170	Sphingobacterium	ERT54	72 hpi	6	100	0.06	Block 2	pals-5
BIGb0170	Sphingobacterium	ERT54	72 hpi	7	100	0.07	Block 2	pals-5
BIGb0172	Comamonas	ERT54	72 hpi	90	100	0.9	Block 2	pals-5
BIGb0172	Comamonas	ERT54	72 hpi	88	100	0.88	Block 2	pals-5
BIGb0172	Comamonas	ERT54	72 hpi	86	100	0.86	Block 2	pals-5
BIGb0393	Pantoea	ERT54	72 hpi	87	100	0.87	Block 2	pals-5
BIGb0393	Pantoea	ERT54	72 hpi	82	100	0.82	Block 2	pals-5
BIGb0393	Pantoea	ERT54	72 hpi	82	100	0.82	Block 2	pals-5
CEent1	Enterobacter	ERT54	72 hpi	6	100	0.06	Block 2	pals-5
CEent1	Enterobacter	ERT54	72 hpi	17	100	0.17	Block 2	pals-5
CEent1	Enterobacter	ERT54	72 hpi	21	100	0.21	Block 2	pals-5
JUb134	Sphingomonas	ERT54	72 hpi	57	100	0.57	Block 2	pals-5
JUb134	Sphingomonas	ERT54	72 hpi	18	100	0.18	Block 2	pals-5
JUb134	Sphingomonas	ERT54	72 hpi	62	100	0.62	Block 2	pals-5
JUb19	Stenotrophomonas	ERT54	72 hpi	0	100	0	Block 2	pals-5
JUb19	Stenotrophomonas	ERT54	72 hpi	4	100	0.04	Block 2	pals-5
JUb19	Stenotrophomonas	ERT54	72 hpi	3	100	0.03	Block 2	pals-5
JUb44	Chryseobacterium	ERT54	72 hpi	2	100	0.02	Block 2	pals-5
JUb44	Chryseobacterium	ERT54	72 hpi	2	100	0.02	Block 2	pals-5
JUb44	Chryseobacterium	ERT54	72 hpi	1	100	0.01	Block 2	pals-5
JUb66	Lelliottia	ERT54	72 hpi	36	100	0.36	Block 2	pals-5
JUb66	Lelliottia	ERT54	72 hpi	20	100	0.2	Block 2	pals-5
JUb66	Lelliottia	ERT54	72 hpi	12	100	0.12	Block 2	pals-5
MSPm1	Pseudomonas	ERT54	72 hpi	17	100	0.17	Block 2	pals-5
MSPm1	Pseudomonas	ERT54	72 hpi	12	100	0.12	Block 2	pals-5
MSPm1	Pseudomonas	ERT54	72 hpi	7	100	0.07	Block 2	pals-5
MYb10	Acinetobacter	ERT54	72 hpi	2	100	0.02	Block 2	pals-5
MYb10	Acinetobacter	ERT54	72 hpi	4	100	0.04	Block 2	pals-5
MYb10	Acinetobacter	ERT54	72 hpi	3	100	0.03	Block 2	pals-5
MYb11	Pseudomonas	ERT54	72 hpi	9	100	0.09	Block 2	pals-5
MYb11	Pseudomonas	ERT54	72 hpi	4	100	0.04	Block 2	pals-5
MYb11	Pseudomonas	ERT54	72 hpi	2	100	0.02	Block 2	pals-5
MYb71	Ochrobactrum	ERT54	72 hpi	37	100	0.37	Block 2	pals-5
MYb71	Ochrobactrum	ERT54	72 hpi	42	100	0.42	Block 2	pals-5
MYb71	Ochrobactrum	ERT54	72 hpi	40	100	0.4	Block 2	pals-5
JUb276	Lelliottia	ERT54	72 hpi	2	100	0.02	Block 2	pals-5
JUb276	Lelliottia	ERT54	72 hpi	10	100	0.1	Block 2	pals-5
JUb276	Lelliottia	ERT54	72 hpi	9	100	0.09	Block 2	pals-5
BIGb0116	Sphingobacterium	ERT54	72 hpi	1	100	0.01	Block 2	pals-5
BIGb0116	Sphingobacterium	ERT54	72 hpi	0	100	0	Block 2	pals-5
BIGb0116	Sphingobacterium	ERT54	72 hpi	0	100	0	Block 2	pals-5
JUb230	Lelliottia	ERT54	72 hpi	30	100	0.3	Block 2	pals-5
JUb230	Lelliottia	ERT54	72 hpi	37	100	0.37	Block 2	pals-5
JUb230	Lelliottia	ERT54	72 hpi	32	100	0.32	Block 2	pals-5
JUb202	Lelliottia	ERT54	72 hpi	44	100	0.44	Block 2	pals-5
JUb202	Lelliottia	ERT54	72 hpi	23	100	0.23	Block 2	pals-5
JUb202	Lelliottia	ERT54	72 hpi	21	100	0.21	Block 2	pals-5
OP50	Escherichia	ERT54	72 hpi	41	179	0.22905	Block 3	pals-5
OP50	Escherichia	ERT54	72 hpi	71	212	0.334906	Block 3	pals-5
OP50	Escherichia	ERT54	72 hpi	33	125	0.264	Block 3	pals-5
BIGb0204	Acinetobacter	ERT54	72 hpi	5	320	0.015625	Block 3	pals-5
BIGb0204	Acinetobacter	ERT54	72 hpi	3	215	0.0139535	Block 3	pals-5
BIGb0204	Acinetobacter	ERT54	72 hpi	2	234	0.00854701	Block 3	pals-5
BIGb0206	Acinetobacter	ERT54	72 hpi	1	167	0.00598802	Block 3	pals-5
BIGb0206	Acinetobacter	ERT54	72 hpi	0	158	0	Block 3	pals-5
BIGb0206	Acinetobacter	ERT54	72 hpi	0	183	0	Block 3	pals-5
BIGb0494	Acinetobacter	ERT54	72 hpi	0	186	0	Block 3	pals-5
BIGb0494	Acinetobacter	ERT54	72 hpi	4	194	0.0206186	Block 3	pals-5
BIGb0494	Acinetobacter	ERT54	72 hpi	0	168	0	Block 3	pals-5
JUb68	Acinetobacter	ERT54	72 hpi	19	188	0.101064	Block 3	pals-5
JUb68	Acinetobacter	ERT54	72 hpi			0.20603	Block 3	pals-5
JUb68	Acinetobacter	ERT54	72 hpi	7	160	0.04375	Block 3	pals-5
BIGb0152	Comamonas	ERT54	72 hpi	113	190	0.594737	Block 3	pals-5
BIGb0152	Comamonas	ERT54	72 hpi	166	199	0.834171	Block 3	pals-5
BIGb0152	Comamonas	ERT54	72 hpi	89	147	0.605442	Block 3	pals-5
BIGb0232	Chryseobacterium	ERT54	72 hpi	0	207	0	Block 3	pals-5
BIGb0232	Chryseobacterium	ERT54	72 hpi	0	197	0	Block 3	pals-5
BIGb0232	Chryseobacterium	ERT54	72 hpi	0	202	0	Block 3	pals-5
BIGb0234	Serratia	ERT54	72 hpi	1	82	0.0121951	Block 3	pals-5
BIGb0234	Serratia	ERT54	72 hpi	6	85	0.0705882	Block 3	pals-5
BIGb0234	Serratia	ERT54	72 hpi	0	45	0	Block 3	pals-5
JUb7	Chryseobacterium	ERT54	72 hpi	0	112	0	Block 3	pals-5
JUb7	Chryseobacterium	ERT54	72 hpi	0	104	0	Block 3	pals-5
JUb7	Chryseobacterium	ERT54	72 hpi	0	98	0	Block 3	pals-5
BIGb0165	Sphingobacterium	ERT54	72 hpi	1	165	0.00606061	Block 3	pals-5
BIGb0165	Sphingobacterium	ERT54	72 hpi	0	160	0	Block 3	pals-5
BIGb0165	Sphingobacterium	ERT54	72 hpi	0	169	0	Block 3	pals-5
JUb21	Sphingobacterium	ERT54	72 hpi	6	169	0.035503	Block 3	pals-5
JUb21	Sphingobacterium	ERT54	72 hpi	1	151	0.00662252	Block 3	pals-5
JUb21	Sphingobacterium	ERT54	72 hpi	4	156	0.025641	Block 3	pals-5

### Sheet: FIG 2A
Bact	Class	Day	Host	Reporter	Positives	Total	Rate	Experiment
OP50	Escherichia	72 hpi	ERT54	pals-5	8	107	0.0747664	1
OP50	Escherichia	72 hpi	ERT54	pals-5	9	101	0.0891089	1
OP50	Escherichia	72 hpi	ERT54	pals-5	52	132	0.393939	1
OP50	Escherichia	72 hpi	ERT54	pals-5	24	116	0.206897	1
OP50	Escherichia	72 hpi	ERT54	pals-5	17	121	0.140496	1
OP50	Escherichia	72 hpi	ERT54	pals-5	25	136	0.183824	1
OP50	Escherichia	72 hpi	ERT54	pals-5	16	83	0.192771	1
OP50	Escherichia	72 hpi	ERT54	pals-5	4	68	0.0588235	1
OP50	Escherichia	72 hpi	ERT54	pals-5	12	97	0.123711	1
BIGb0172	Comamonas	72 hpi	ERT54	pals-5	53	120	0.441667	1
BIGb0172	Comamonas	72 hpi	ERT54	pals-5	37	81	0.45679	1
BIGb0172	Comamonas	72 hpi	ERT54	pals-5	40	84	0.47619	1
BIGb0172	Comamonas	72 hpi	ERT54	pals-5	52	124	0.419355	1
BIGb0172	Comamonas	72 hpi	ERT54	pals-5	29	93	0.311828	1
BIGb0172	Comamonas	72 hpi	ERT54	pals-5	32	94	0.340426	1
BIGb0172	Comamonas	72 hpi	ERT54	pals-5	25	66	0.378788	1
BIGb0172	Comamonas	72 hpi	ERT54	pals-5	36	81	0.444444	1
BIGb0172	Comamonas	72 hpi	ERT54	pals-5	21	63	0.333333	1
BIGb0102	Acinetobacter	72 hpi	ERT54	pals-5	70	132	0.530303	1
BIGb0102	Acinetobacter	72 hpi	ERT54	pals-5	64	122	0.52459	1
BIGb0102	Acinetobacter	72 hpi	ERT54	pals-5	62	110	0.563636	1
BIGb0102	Acinetobacter	72 hpi	ERT54	pals-5	66	105	0.628571	1
BIGb0102	Acinetobacter	72 hpi	ERT54	pals-5	46	73	0.630137	1
BIGb0102	Acinetobacter	72 hpi	ERT54	pals-5	39	92	0.423913	1
BIGb0102	Acinetobacter	72 hpi	ERT54	pals-5	30	61	0.491803	1
BIGb0102	Acinetobacter	72 hpi	ERT54	pals-5	33	67	0.492537	1
BIGb0102	Acinetobacter	72 hpi	ERT54	pals-5	36	69	0.521739	1
OP50	Escherichia	72 hpi	ERT54	OrV RNA2	5	61	0.0819672	1
OP50	Escherichia	72 hpi	ERT54	OrV RNA2	5	75	0.0666667	1
OP50	Escherichia	72 hpi	ERT54	OrV RNA2	0	17	0	1
BIGb0172	Comamonas	72 hpi	ERT54	OrV RNA2	3	74	0.0405405	1
BIGb0172	Comamonas	72 hpi	ERT54	OrV RNA2	3	93	0.0322581	1
BIGb0172	Comamonas	72 hpi	ERT54	OrV RNA2	0	48	0	1
BIGb0102	Acinetobacter	72 hpi	ERT54	OrV RNA2	11	52	0.211538	1
BIGb0102	Acinetobacter	72 hpi	ERT54	OrV RNA2	9	57	0.157895	1
BIGb0102	Acinetobacter	72 hpi	ERT54	OrV RNA2	2	17	0.117647	1
OP50	Escherichia	72 hpi	ERT54	OrV RNA2	36	305	0.118033	2
OP50	Escherichia	72 hpi	ERT54	OrV RNA2	18	213	0.084507	2
OP50	Escherichia	72 hpi	ERT54	OrV RNA2	32	330	0.0969697	2
BIGb0172	Comamonas	72 hpi	ERT54	OrV RNA2	22	305	0.0721311	2
BIGb0172	Comamonas	72 hpi	ERT54	OrV RNA2	10	177	0.0564972	2
BIGb0172	Comamonas	72 hpi	ERT54	OrV RNA2	34	358	0.0949721	2
BIGb0102	Acinetobacter	72 hpi	ERT54	OrV RNA2	25	200	0.125	2
BIGb0102	Acinetobacter	72 hpi	ERT54	OrV RNA2	28	145	0.193103	2
BIGb0102	Acinetobacter	72 hpi	ERT54	OrV RNA2	35	287	0.121951	2

### Sheet: FIG 2B
Bact	Class	Postives	Total	Rate	Host	Reporter	Experiment
OP50	Escherichia	115	375	0.306667	ERT54	pals-5	1
OP50	Escherichia	202	435	0.464368	ERT54	pals-5	1
OP50	Escherichia	78	390	0.2	ERT54	pals-5	1
JUb44	Chryseobacterium	2	450	0.00444444	ERT54	pals-5	1
JUb44	Chryseobacterium	1	432	0.00231482	ERT54	pals-5	1
JUb44	Chryseobacterium	0	418	0	ERT54	pals-5	1
JUb276	Lelliottia	2	416	0.00480769	ERT54	pals-5	1
JUb276	Lelliottia	6	430	0.0139535	ERT54	pals-5	1
JUb276	Lelliottia	3	398	0.00753769	ERT54	pals-5	1
OP50	Escherichia	62	271	0.228782	ERT54	OrV RNA2	1
OP50	Escherichia	49	213	0.230047	ERT54	OrV RNA2	1
JUb44	Chryseobacterium	0	137	0	ERT54	OrV RNA2	1
JUb44	Chryseobacterium	0	115	0	ERT54	OrV RNA2	1
JUb276	Lelliottia	0	155	0	ERT54	OrV RNA2	1
JUb276	Lelliottia	0	140	0	ERT54	OrV RNA2	1
OP50	Escherichia	57	100	0.57	ERT54	pals-5	2
OP50	Escherichia	55	100	0.55	ERT54	pals-5	2
OP50	Escherichia	61	100	0.61	ERT54	pals-5	2
JUb44	Chryseobacterium	4	100	0.04	ERT54	pals-5	2
JUb44	Chryseobacterium	2	100	0.02	ERT54	pals-5	2
JUb44	Chryseobacterium	7	100	0.07	ERT54	pals-5	2
JUb276	Lelliottia	4	100	0.04	ERT54	pals-5	2
JUb276	Lelliottia	9	100	0.09	ERT54	pals-5	2
JUb276	Lelliottia	8	100	0.08	ERT54	pals-5	2
OP50	Escherichia	16	100	0.16	ERT54	OrV RNA2	2
OP50	Escherichia	12	100	0.12	ERT54	OrV RNA2	2
OP50	Escherichia	13	100	0.13	ERT54	OrV RNA2	2
JUb44	Chryseobacterium	1	100	0.01	ERT54	OrV RNA2	2
JUb44	Chryseobacterium	0	100	0	ERT54	OrV RNA2	2
JUb44	Chryseobacterium	1	100	0.01	ERT54	OrV RNA2	2
JUb276	Lelliottia	0	100	0	ERT54	OrV RNA2	2
JUb276	Lelliottia	0	100	0	ERT54	OrV RNA2	2
JUb276	Lelliottia	0	100	0	ERT54	OrV RNA2	2
BIGb0116	Sphingobacterium	0	502	0	ERT54	pals-5	1
BIGb0116	Sphingobacterium	0	491	0	ERT54	pals-5	1
BIGb0116	Sphingobacterium	0	510	0	ERT54	pals-5	1
BIGb0116	Sphingobacterium	0	249	0	ERT54	OrV RNA2	1
BIGb0116	Sphingobacterium	0	176	0	ERT54	OrV RNA2	1
BIGb0116	Sphingobacterium	2	100	0.02	ERT54	pals-5	2
BIGb0116	Sphingobacterium	2	100	0.02	ERT54	pals-5	2
BIGb0116	Sphingobacterium	0	100	0	ERT54	pals-5	2
BIGb0116	Sphingobacterium	0	100	0	ERT54	OrV RNA2	2
BIGb0116	Sphingobacterium	1	100	0.01	ERT54	OrV RNA2	2
BIGb0116	Sphingobacterium	0	100	0	ERT54	OrV RNA2	2

### Sheet: FIG 2C
Bact	Class	Positives	Total	Rate	Host	Reporter	Block
OP50	E. coli	2	98	0.0204082	ERT54	sdz-6	1
OP50	E. coli	2	85	0.0235294	ERT54	pals-5	1
OP50	E. coli	1	95	0.0105263	ERT54	pals-5	1
BIGb0172	Comamonas	27	102	0.264706	ERT54	pals-5	1
BIGb0172	Comamonas	19	103	0.184466	ERT54	pals-5	1
BIGb0172	Comamonas	27	92	0.293478	ERT54	pals-5	1
BIGb0102	Acinetobacter	37	95	0.389474	ERT54	pals-5	1
BIGb0102	Acinetobacter	43	107	0.401869	ERT54	pals-5	1
BIGb0102	Acinetobacter	35	115	0.304348	ERT54	pals-5	1
OP50	E. coli	3	125	0.024	ERT71	F26F2.1	1
OP50	E. coli	1	87	0.0114943	ERT71	F26F2.1	1
OP50	E. coli	2	95	0.0210526	ERT71	F26F2.1	1
BIGb0172	Comamonas	23	120	0.191667	ERT71	F26F2.1	1
BIGb0172	Comamonas	45	156	0.288462	ERT71	F26F2.1	1
BIGb0172	Comamonas	37	133	0.278195	ERT71	F26F2.1	1
BIGb0102	Acinetobacter	41	118	0.347458	ERT71	F26F2.1	1
BIGb0102	Acinetobacter	49	109	0.449541	ERT71	F26F2.1	1
BIGb0102	Acinetobacter	46	119	0.386555	ERT71	F26F2.1	1
OP50	E. coli	7	193	0.0362694	SX2755	sdz-6	1
OP50	E. coli	5	206	0.0242718	SX2755	sdz-6	1
OP50	E. coli	7	180	0.0388889	SX2755	sdz-6	1
BIGb0172	Comamonas	11	206	0.0533981	SX2755	sdz-6	1
BIGb0172	Comamonas	10	190	0.0526316	SX2755	sdz-6	1
BIGb0172	Comamonas	9	198	0.0454545	SX2755	sdz-6	1
BIGb0102	Acinetobacter	35	203	0.172414	SX2755	sdz-6	1
BIGb0102	Acinetobacter	38	212	0.179245	SX2755	sdz-6	1
BIGb0102	Acinetobacter	49	237	0.206751	SX2755	sdz-6	1
OP50	E. coli	4	117	0.034188	ERT54	pals-5	2
OP50	E. coli	8	122	0.0655738	ERT54	pals-5	2
OP50	E. coli	5	124	0.0403226	ERT54	pals-5	2
BIGb0172	Comamonas	34	141	0.241135	ERT54	pals-5	2
BIGb0172	Comamonas	33	147	0.22449	ERT54	pals-5	2
BIGb0172	Comamonas	33	154	0.214286	ERT54	pals-5	2
BIGb0102	Acinetobacter	57	132	0.431818	ERT54	pals-5	2
BIGb0102	Acinetobacter	63	152	0.414474	ERT54	pals-5	2
BIGb0102	Acinetobacter	51	154	0.331169	ERT54	pals-5	2
OP50	E. coli	10	135	0.0740741	ERT71	F26F2.1	2
OP50	E. coli	10	139	0.0719424	ERT71	F26F2.1	2
OP50	E. coli	4	129	0.0310078	ERT71	F26F2.1	2
BIGb0172	Comamonas	16	149	0.107383	ERT71	F26F2.1	2
BIGb0172	Comamonas	19	138	0.137681	ERT71	F26F2.1	2
BIGb0172	Comamonas	18	152	0.118421	ERT71	F26F2.1	2
BIGb0102	Acinetobacter	48	127	0.377953	ERT71	F26F2.1	2
BIGb0102	Acinetobacter	55	132	0.416667	ERT71	F26F2.1	2
BIGb0102	Acinetobacter	50	161	0.310559	ERT71	F26F2.1	2
OP50	E. coli	5	193	0.0259067	SX2755	sdz-6	2
OP50	E. coli	8	253	0.0316206	SX2755	sdz-6	2
OP50	E. coli	3	161	0.0186335	SX2755	sdz-6	2
BIGb0172	Comamonas	8	159	0.0503145	SX2755	sdz-6	2
BIGb0172	Comamonas	15	185	0.0810811	SX2755	sdz-6	2
BIGb0172	Comamonas	13	228	0.0570175	SX2755	sdz-6	2
BIGb0102	Acinetobacter	42	160	0.2625	SX2755	sdz-6	2
BIGb0102	Acinetobacter	28	164	0.170732	SX2755	sdz-6	2
BIGb0102	Acinetobacter	8	130	0.0615385	SX2755	sdz-6	2
OP50	E. coli	28	177	0.158192	ERT54	pals-5	3
OP50	E. coli	30	204	0.147059	ERT54	pals-5	3
OP50	E. coli	18	52	0.346154	ERT54	pals-5	3
BIGb0172	Comamonas	77	192	0.401042	ERT54	pals-5	3
BIGb0172	Comamonas	58	176	0.329545	ERT54	pals-5	3
BIGb0172	Comamonas	63	202	0.311881	ERT54	pals-5	3
BIGb0102	Acinetobacter	130	197	0.659898	ERT54	pals-5	3
BIGb0102	Acinetobacter	104	200	0.52	ERT54	pals-5	3
BIGb0102	Acinetobacter	81	180	0.45	ERT54	pals-5	3
OP50	E. coli	7	200	0.035	ERT71	F26F2.1	3
OP50	E. coli	8	176	0.0454545	ERT71	F26F2.1	3
OP50	E. coli	6	162	0.037037	ERT71	F26F2.1	3
BIGb0172	Comamonas	32	147	0.217687	ERT71	F26F2.1	3
BIGb0172	Comamonas	26	139	0.18705	ERT71	F26F2.1	3
BIGb0172	Comamonas	37	159	0.232704	ERT71	F26F2.1	3
BIGb0102	Acinetobacter	86	194	0.443299	ERT71	F26F2.1	3
BIGb0102	Acinetobacter	155	262	0.591603	ERT71	F26F2.1	3
BIGb0102	Acinetobacter	154	210	0.733333	ERT71	F26F2.1	3
OP50	E. coli	11	184	0.0597826	SX2755	sdz-6	3
OP50	E. coli	21	244	0.0860656	SX2755	sdz-6	3
OP50	E. coli	20	243	0.0823045	SX2755	sdz-6	3
BIGb0172	Comamonas	81	352	0.230114	SX2755	sdz-6	3
BIGb0172	Comamonas	74	312	0.237179	SX2755	sdz-6	3
BIGb0172	Comamonas	71	367	0.19346	SX2755	sdz-6	3
BIGb0102	Acinetobacter	42	240	0.175	SX2755	sdz-6	3
BIGb0102	Acinetobacter	2	370	0.00540541	SX2755	sdz-6	3
BIGb0102	Acinetobacter	76	362	0.209945	SX2755	sdz-6	3

### Sheet: FIG 2D
Bact	Class	Host	Day	Treatment	Postives	Total	Rate	Experiment	Reporter
OP50	Escherichia	ERT54	72 hpi	JUv1580	34	100	0.34	1	pals-5
OP50	Escherichia	ERT54	72 hpi	JUv1580	56	100	0.56	1	pals-5
OP50	Escherichia	ERT54	72 hpi	JUv1580	50	100	0.5	1	pals-5
BIGb0172	Comamonas	ERT54	72 hpi	JUv1580	75	100	0.75	1	pals-5
BIGb0172	Comamonas	ERT54	72 hpi	JUv1580	75	100	0.75	1	pals-5
BIGb0172	Comamonas	ERT54	72 hpi	JUv1580	77	100	0.77	1	pals-5
JUb44	Chryseobacterium	ERT54	72 hpi	JUv1580	0	100	0	1	pals-5
JUb44	Chryseobacterium	ERT54	72 hpi	JUv1580	1	100	0.01	1	pals-5
JUb44	Chryseobacterium	ERT54	72 hpi	JUv1580	0	100	0	1	pals-5
BIGb0102	Acinetobacter	ERT54	72 hpi	JUv1580	72	100	0.72	1	pals-5
BIGb0102	Acinetobacter	ERT54	72 hpi	JUv1580	68	100	0.68	1	pals-5
BIGb0102	Acinetobacter	ERT54	72 hpi	JUv1580	82	100	0.82	1	pals-5
JUb276	Lelliottia	ERT54	72 hpi	JUv1580	3	100	0.03	1	pals-5
JUb276	Lelliottia	ERT54	72 hpi	JUv1580	3	100	0.03	1	pals-5
JUb276	Lelliottia	ERT54	72 hpi	JUv1580	2	100	0.02	1	pals-5
OP50	Escherichia	ERT54	72 hpi	JUv2572	60	100	0.6	1	pals-5
OP50	Escherichia	ERT54	72 hpi	JUv2572	68	100	0.68	1	pals-5
OP50	Escherichia	ERT54	72 hpi	JUv2572	59	100	0.59	1	pals-5
BIGb0172	Comamonas	ERT54	72 hpi	JUv2572	86	100	0.86	1	pals-5
BIGb0172	Comamonas	ERT54	72 hpi	JUv2572	89	100	0.89	1	pals-5
BIGb0172	Comamonas	ERT54	72 hpi	JUv2572	89	100	0.89	1	pals-5
JUb44	Chryseobacterium	ERT54	72 hpi	JUv2572	0	100	0	1	pals-5
JUb44	Chryseobacterium	ERT54	72 hpi	JUv2572	0	100	0	1	pals-5
JUb44	Chryseobacterium	ERT54	72 hpi	JUv2572	0	100	0	1	pals-5
BIGb0102	Acinetobacter	ERT54	72 hpi	JUv2572	80	100	0.8	1	pals-5
BIGb0102	Acinetobacter	ERT54	72 hpi	JUv2572	82	100	0.82	1	pals-5
BIGb0102	Acinetobacter	ERT54	72 hpi	JUv2572	82	100	0.82	1	pals-5
JUb276	Lelliottia	ERT54	72 hpi	JUv2572	4	100	0.04	1	pals-5
JUb276	Lelliottia	ERT54	72 hpi	JUv2572	10	100	0.1	1	pals-5
JUb276	Lelliottia	ERT54	72 hpi	JUv2572	2	100	0.02	1	pals-5
BIGb0116	Sphingobacterium	ERT54	72 hpi	JUv1580	0	100	0	1	pals-5
BIGb0116	Sphingobacterium	ERT54	72 hpi	JUv1580	1	100	0.01	1	pals-5
BIGb0116	Sphingobacterium	ERT54	72 hpi	JUv1580	1	100	0.01	1	pals-5
BIGb0116	Sphingobacterium	ERT54	72 hpi	JUv2572	1	100	0.01	1	pals-5
BIGb0116	Sphingobacterium	ERT54	72 hpi	JUv2572	1	100	0.01	1	pals-5
BIGb0116	Sphingobacterium	ERT54	72 hpi	JUv2572	0	100	0	1	pals-5

### Sheet: FIG 2E
Strain	Taxa	Total progeny	Experiment
OP50	Escherichia	201	2
OP50	Escherichia	260	2
OP50	Escherichia	199	2
OP50	Escherichia	233	2
OP50	Escherichia	197	2
OP50	Escherichia	190	2
OP50	Escherichia	195	2
OP50	Escherichia	208	2
OP50	Escherichia	187	2
BIGb0172	Comamonas	202	2
BIGb0172	Comamonas	151	2
BIGb0172	Comamonas	170	2
BIGb0172	Comamonas	247	2
BIGb0172	Comamonas	172	2
BIGb0172	Comamonas	152	2
BIGb0172	Comamonas	198	2
BIGb0172	Comamonas	245	2
JUb44	Chryseobacterium	248	2
JUb44	Chryseobacterium	162	2
JUb44	Chryseobacterium	182	2
JUb44	Chryseobacterium	128	2
JUb44	Chryseobacterium	232	2
JUb44	Chryseobacterium	194	2
JUb44	Chryseobacterium	209	2
JUb44	Chryseobacterium	220	2
JUb44	Chryseobacterium	210	2
JUb44	Chryseobacterium	246	2
BIGb0102	Acinetobacter	294	2
BIGb0102	Acinetobacter	293	2
BIGb0102	Acinetobacter	302	2
BIGb0102	Acinetobacter	269	2
BIGb0102	Acinetobacter	252	2
BIGb0102	Acinetobacter	264	2
BIGb0102	Acinetobacter	248	2
BIGb0102	Acinetobacter	246	2
BIGb0102	Acinetobacter	267	2
BIGb0116	Sphingobacterium	141	2
BIGb0116	Sphingobacterium	143	2
BIGb0116	Sphingobacterium	171	2
BIGb0116	Sphingobacterium	138	2
BIGb0116	Sphingobacterium	89	2
BIGb0116	Sphingobacterium	123	2
BIGb0116	Sphingobacterium	123	2
BIGb0116	Sphingobacterium	152	2
BIGb0116	Sphingobacterium	108	2
BIGb0116	Sphingobacterium	129	2
JUb276	Lelliottia	162	2
JUb276	Lelliottia	120	2
JUb276	Lelliottia	127	2
JUb276	Lelliottia	154	2
JUb276	Lelliottia	127	2
JUb276	Lelliottia	172	2
JUb276	Lelliottia	152	2
JUb276	Lelliottia	122	2
OP50	Escherichia	189	1
OP50	Escherichia	185	1
OP50	Escherichia	241	1
OP50	Escherichia	268	1
OP50	Escherichia	227	1
OP50	Escherichia	230	1
BIGb0172	Comamonas	144	1
BIGb0172	Comamonas	165	1
BIGb0172	Comamonas	139	1
BIGb0172	Comamonas	105	1
BIGb0172	Comamonas	196	1
BIGb0172	Comamonas	182	1
JUb44	Chryseobacterium	106	1
JUb44	Chryseobacterium	199	1
JUb44	Chryseobacterium	140	1
JUb44	Chryseobacterium	146	1
JUb44	Chryseobacterium	168	1
JUb44	Chryseobacterium	172	1
BIGb0102	Acinetobacter	266	1
BIGb0102	Acinetobacter	277	1
BIGb0102	Acinetobacter	230	1
BIGb0102	Acinetobacter	226	1
BIGb0102	Acinetobacter	291	1
BIGb0102	Acinetobacter	218	1
BIGb0116	Sphingobacterium	86	1
BIGb0116	Sphingobacterium	62	1
BIGb0116	Sphingobacterium	109	1
BIGb0116	Sphingobacterium	102	1
BIGb0116	Sphingobacterium	123	1
BIGb0116	Sphingobacterium	108	1
JUb276	Lelliottia	139	1
JUb276	Lelliottia	92	1
JUb276	Lelliottia	121	1
JUb276	Lelliottia	105	1
JUb276	Lelliottia	127	1

### Sheet: FIG 3
Bact	Class	Host	Day	Postives	Total	Rate	Generation	Reporter
OP50	Escherichia	ERT54	72 hpi	62	100	0.62	Generation 1	pals-5
OP50	Escherichia	ERT54	72 hpi	68	100	0.68	Generation 1	pals-5
OP50	Escherichia	ERT54	72 hpi	56	100	0.56	Generation 1	pals-5
JUb44	Chryseobacterium	ERT54	72 hpi	7	100	0.07	Generation 1	pals-5
JUb44	Chryseobacterium	ERT54	72 hpi	6	100	0.06	Generation 1	pals-5
JUb44	Chryseobacterium	ERT54	72 hpi	29	100	0.29	Generation 1	pals-5
BIGb0116	Sphingobacterium	ERT54	72 hpi	0	100	0	Generation 1	pals-5
BIGb0116	Sphingobacterium	ERT54	72 hpi	0	100	0	Generation 1	pals-5
BIGb0116	Sphingobacterium	ERT54	72 hpi	1	100	0.01	Generation 1	pals-5
JUb276	Lelliottia	ERT54	72 hpi	16	100	0.16	Generation 1	pals-5
JUb276	Lelliottia	ERT54	72 hpi	28	100	0.28	Generation 1	pals-5
JUb276	Lelliottia	ERT54	72 hpi	34	100	0.34	Generation 1	pals-5
OP50	Escherichia	ERT54	72 hpi	71	100	0.71	Generation 2	pals-5
OP50	Escherichia	ERT54	72 hpi	61	100	0.61	Generation 2	pals-5
OP50	Escherichia	ERT54	72 hpi	60	100	0.6	Generation 2	pals-5
JUb44	Chryseobacterium	ERT54	72 hpi	1	100	0.01	Generation 2	pals-5
JUb44	Chryseobacterium	ERT54	72 hpi	2	100	0.02	Generation 2	pals-5
JUb44	Chryseobacterium	ERT54	72 hpi	0	100	0	Generation 2	pals-5
BIGb0116	Sphingobacterium	ERT54	72 hpi	0	100	0	Generation 2	pals-5
BIGb0116	Sphingobacterium	ERT54	72 hpi	0	100	0	Generation 2	pals-5
BIGb0116	Sphingobacterium	ERT54	72 hpi	0	100	0	Generation 2	pals-5
JUb276	Lelliottia	ERT54	72 hpi	0	100	0	Generation 2	pals-5
JUb276	Lelliottia	ERT54	72 hpi	0	100	0	Generation 2	pals-5
JUb276	Lelliottia	ERT54	72 hpi	6	100	0.06	Generation 2	pals-5

### Sheet: FIG 4A
Bact	Class	Postives	Total	Rate	Host	Reporter	Day
LB		43	100	0.43	ERT54	pals-5	72 hpi
LB		34	100	0.34	ERT54	pals-5	72 hpi
LB		52	100	0.52	ERT54	pals-5	72 hpi
LB		41	100	0.41	ERT54	pals-5	72 hpi
OP50	Escherichia	62	100	0.62	ERT54	pals-5	72 hpi
OP50	Escherichia	42	100	0.42	ERT54	pals-5	72 hpi
OP50	Escherichia	37	100	0.37	ERT54	pals-5	72 hpi
OP50	Escherichia	70	100	0.7	ERT54	pals-5	72 hpi
JUb44	Chryseobacterium	56	100	0.56	ERT54	pals-5	72 hpi
JUb44	Chryseobacterium	38	100	0.38	ERT54	pals-5	72 hpi
JUb44	Chryseobacterium	55	100	0.55	ERT54	pals-5	72 hpi
JUb44	Chryseobacterium	52	100	0.52	ERT54	pals-5	72 hpi
BIGb0116	Sphingobacterium	60	100	0.6	ERT54	pals-5	72 hpi
BIGb0116	Sphingobacterium	46	100	0.46	ERT54	pals-5	72 hpi
BIGb0116	Sphingobacterium	49	100	0.49	ERT54	pals-5	72 hpi
BIGb0116	Sphingobacterium	55	100	0.55	ERT54	pals-5	72 hpi
JUb276	Lelliottia	39	100	0.39	ERT54	pals-5	72 hpi
JUb276	Lelliottia	42	100	0.42	ERT54	pals-5	72 hpi
JUb276	Lelliottia	61	100	0.61	ERT54	pals-5	72 hpi
JUb276	Lelliottia	40	100	0.4	ERT54	pals-5	72 hpi

### Sheet: FIG 4B
Bact	Class	Postives	Total	Rate	Host	Reporter	Day	Experiment
OP50	Escherichia	56	165	0.339394	ERT54	pals-5	72 hpi	1
OP50	Escherichia	70	214	0.327103	ERT54	pals-5	72 hpi	1
OP50	Escherichia	83	229	0.362445	ERT54	pals-5	72 hpi	1
BIGb0172	Comamonas	76	169	0.449704	ERT54	pals-5	72 hpi	1
BIGb0172	Comamonas	129	202	0.638614	ERT54	pals-5	72 hpi	1
BIGb0172	Comamonas	100	130	0.769231	ERT54	pals-5	72 hpi	1
JUb44	Chryseobacterium	6	157	0.0382166	ERT54	pals-5	72 hpi	1
JUb44	Chryseobacterium	4	210	0.0190476	ERT54	pals-5	72 hpi	1
JUb44	Chryseobacterium	5	180	0.0277778	ERT54	pals-5	72 hpi	1
BIGb0102	Acinetobacter	200	244	0.819672	ERT54	pals-5	72 hpi	1
BIGb0102	Acinetobacter	149	170	0.876471	ERT54	pals-5	72 hpi	1
BIGb0102	Acinetobacter	89	159	0.559748	ERT54	pals-5	72 hpi	1
BIGb0116	Sphingobacterium	0	174	0	ERT54	pals-5	72 hpi	1
BIGb0116	Sphingobacterium	0	162	0	ERT54	pals-5	72 hpi	1
BIGb0116	Sphingobacterium	2	187	0.0106952	ERT54	pals-5	72 hpi	1
JUb276	Lelliottia	3	141	0.0212766	ERT54	pals-5	72 hpi	1
JUb276	Lelliottia	2	190	0.0105263	ERT54	pals-5	72 hpi	1
JUb276	Lelliottia	2	212	0.00943396	ERT54	pals-5	72 hpi	1
OP50	Escherichia	96	284	0.338028	ERT54	pals-5	72 hpi	2
OP50	Escherichia	121	279	0.433692	ERT54	pals-5	72 hpi	2
OP50	Escherichia	98	264	0.371212	ERT54	pals-5	72 hpi	2
BIGb0172	Comamonas	163	292	0.558219	ERT54	pals-5	72 hpi	2
BIGb0172	Comamonas	152	301	0.504983	ERT54	pals-5	72 hpi	2
BIGb0172	Comamonas	148	284	0.521127	ERT54	pals-5	72 hpi	2
JUb44	Chryseobacterium	11	292	0.0376712	ERT54	pals-5	72 hpi	2
JUb44	Chryseobacterium	17	286	0.0594406	ERT54	pals-5	72 hpi	2
JUb44	Chryseobacterium	8	224	0.0357143	ERT54	pals-5	72 hpi	2
BIGb0102	Acinetobacter	244	304	0.802632	ERT54	pals-5	72 hpi	2
BIGb0102	Acinetobacter	231	297	0.777778	ERT54	pals-5	72 hpi	2
BIGb0102	Acinetobacter	210	284	0.739437	ERT54	pals-5	72 hpi	2
BIGb0116	Sphingobacterium	4	298	0.0134228	ERT54	pals-5	72 hpi	2
BIGb0116	Sphingobacterium	4	281	0.0142349	ERT54	pals-5	72 hpi	2
BIGb0116	Sphingobacterium	6	287	0.0209059	ERT54	pals-5	72 hpi	2
JUb276	Lelliottia	9	270	0.0333333	ERT54	pals-5	72 hpi	2
JUb276	Lelliottia	10	283	0.0353357	ERT54	pals-5	72 hpi	2
JUb276	Lelliottia	8	269	0.0297398	ERT54	pals-5	72 hpi	2
OP50	Escherichia	37	329	0.112462	ERT54	OrV RNA2	72 hpi	1
OP50	Escherichia	30	247	0.121457	ERT54	OrV RNA2	72 hpi	2
BIGb0172	Comamonas	21	261	0.0804598	ERT54	OrV RNA2	72 hpi	1
BIGb0172	Comamonas	26	275	0.0945455	ERT54	OrV RNA2	72 hpi	2
JUb44	Chryseobacterium	0	244	0	ERT54	OrV RNA2	72 hpi	1
JUb44	Chryseobacterium	2	181	0.0110497	ERT54	OrV RNA2	72 hpi	2
BIGb0102	Acinetobacter	34	217	0.156682	ERT54	OrV RNA2	72 hpi	1
BIGb0102	Acinetobacter	71	252	0.281746	ERT54	OrV RNA2	72 hpi	2
BIGb0116	Sphingobacterium	0	218	0	ERT54	OrV RNA2	72 hpi	1
BIGb0116	Sphingobacterium	2	180	0.0111111	ERT54	OrV RNA2	72 hpi	2
JUb276	Lelliottia	0	257	0	ERT54	OrV RNA2	72 hpi	1
JUb276	Lelliottia	1	277	0.00361011	ERT54	OrV RNA2	72 hpi	2

### Sheet: FIG 5A
Number	Bact	Class	Plate	Host	Day	Treatment	Postives	Total	Rate	Experiment	Reporter
0	OP50	Escherichia	A	ERT54	72 hpi	Not supplemented	52	100	0.52	1	pals-5
0	OP50	Escherichia	B	ERT54	72 hpi	Not supplemented	54	100	0.54	1	pals-5
0	OP50	Escherichia	C	ERT54	72 hpi	Not supplemented	56	100	0.56	1	pals-5
5	JUb44	Chryseobacterium	A	ERT54	72 hpi	Not supplemented	0	100	0	1	pals-5
5	JUb44	Chryseobacterium	B	ERT54	72 hpi	Not supplemented	0	100	0	1	pals-5
5	JUb44	Chryseobacterium	C	ERT54	72 hpi	Not supplemented	0	100	0	1	pals-5
18	BIGb0116	Sphingobacterium	A	ERT54	72 hpi	Not supplemented	3	100	0.03	1	pals-5
18	BIGb0116	Sphingobacterium	B	ERT54	72 hpi	Not supplemented	4	100	0.04	1	pals-5
18	BIGb0116	Sphingobacterium	C	ERT54	72 hpi	Not supplemented	2	100	0.02	1	pals-5
33	JUb276	Lelliottia	A	ERT54	72 hpi	Not supplemented	1	100	0.01	1	pals-5
33	JUb276	Lelliottia	B	ERT54	72 hpi	Not supplemented	2	100	0.02	1	pals-5
33	JUb276	Lelliottia	C	ERT54	72 hpi	Not supplemented	2	100	0.02	1	pals-5
5	JUb44	Chryseobacterium	A	ERT54	72 hpi	Supplemented with OP50	3	100	0.03	1	pals-5
5	JUb44	Chryseobacterium	B	ERT54	72 hpi	Supplemented with OP50	2	100	0.02	1	pals-5
5	JUb44	Chryseobacterium	C	ERT54	72 hpi	Supplemented with OP50	1	100	0.01	1	pals-5
18	BIGb0116	Sphingobacterium	A	ERT54	72 hpi	Supplemented with OP50	3	100	0.03	1	pals-5
18	BIGb0116	Sphingobacterium	B	ERT54	72 hpi	Supplemented with OP50	6	100	0.06	1	pals-5
18	BIGb0116	Sphingobacterium	C	ERT54	72 hpi	Supplemented with OP50	4	100	0.04	1	pals-5
33	JUb276	Lelliottia	A	ERT54	72 hpi	Supplemented with OP50	2	100	0.02	1	pals-5
33	JUb276	Lelliottia	B	ERT54	72 hpi	Supplemented with OP50	1	100	0.01	1	pals-5
33	JUb276	Lelliottia	C	ERT54	72 hpi	Supplemented with OP50	1	100	0.01	1	pals-5

### Sheet: FIG 5B
Bact	Class	Host	Day	Treatment	Postives	Total	Rate	Reporter
OP50	Escherichia	ERT54	72 hpi	Not supplemented	43	100	0.43	pals-5
OP50	Escherichia	ERT54	72 hpi	Not supplemented	40	100	0.4	pals-5
OP50	Escherichia	ERT54	72 hpi	Not supplemented	51	100	0.51	pals-5
JUb44	Chryseobacterium	ERT54	72 hpi	Not supplemented	0	100	0	pals-5
JUb44	Chryseobacterium	ERT54	72 hpi	Not supplemented	1	100	0.01	pals-5
JUb44	Chryseobacterium	ERT54	72 hpi	Not supplemented	0	100	0	pals-5
BIGb0116	Sphingobacterium	ERT54	72 hpi	Not supplemented	0	100	0	pals-5
BIGb0116	Sphingobacterium	ERT54	72 hpi	Not supplemented	0	100	0	pals-5
BIGb0116	Sphingobacterium	ERT54	72 hpi	Not supplemented	2	100	0.02	pals-5
JUb276	Lelliottia	ERT54	72 hpi	Not supplemented	1	100	0.01	pals-5
JUb276	Lelliottia	ERT54	72 hpi	Not supplemented	0	100	0	pals-5
JUb276	Lelliottia	ERT54	72 hpi	Not supplemented	0	100	0	pals-5
OP50	Escherichia	ERT54	72 hpi	Supplemented with BIGb0172	62	100	0.62	pals-5
OP50	Escherichia	ERT54	72 hpi	Supplemented with BIGb0172	54	100	0.54	pals-5
OP50	Escherichia	ERT54	72 hpi	Supplemented with BIGb0172	59	100	0.59	pals-5
JUb44	Chryseobacterium	ERT54	72 hpi	Supplemented with BIGb0172	2	100	0.02	pals-5
JUb44	Chryseobacterium	ERT54	72 hpi	Supplemented with BIGb0172	0	100	0	pals-5
JUb44	Chryseobacterium	ERT54	72 hpi	Supplemented with BIGb0172	1	100	0.01	pals-5
BIGb0116	Sphingobacterium	ERT54	72 hpi	Supplemented with BIGb0172	5	100	0.05	pals-5
BIGb0116	Sphingobacterium	ERT54	72 hpi	Supplemented with BIGb0172	1	100	0.01	pals-5
BIGb0116	Sphingobacterium	ERT54	72 hpi	Supplemented with BIGb0172	2	100	0.02	pals-5
JUb276	Lelliottia	ERT54	72 hpi	Supplemented with BIGb0172	6	100	0.06	pals-5
JUb276	Lelliottia	ERT54	72 hpi	Supplemented with BIGb0172	2	100	0.02	pals-5
JUb276	Lelliottia	ERT54	72 hpi	Supplemented with BIGb0172	5	100	0.05	pals-5
OP50	Escherichia	ERT54	72 hpi	Supplemented with BIGb0102	72	100	0.72	pals-5
OP50	Escherichia	ERT54	72 hpi	Supplemented with BIGb0102	78	100	0.78	pals-5
OP50	Escherichia	ERT54	72 hpi	Supplemented with BIGb0102	81	100	0.81	pals-5
JUb44	Chryseobacterium	ERT54	72 hpi	Supplemented with BIGb0102	0	100	0	pals-5
JUb44	Chryseobacterium	ERT54	72 hpi	Supplemented with BIGb0102	0	100	0	pals-5
JUb44	Chryseobacterium	ERT54	72 hpi	Supplemented with BIGb0102	0	100	0	pals-5
BIGb0116	Sphingobacterium	ERT54	72 hpi	Supplemented with BIGb0102	8	100	0.08	pals-5
BIGb0116	Sphingobacterium	ERT54	72 hpi	Supplemented with BIGb0102	4	100	0.04	pals-5
BIGb0116	Sphingobacterium	ERT54	72 hpi	Supplemented with BIGb0102	7	100	0.07	pals-5
JUb276	Lelliottia	ERT54	72 hpi	Supplemented with BIGb0102	2	100	0.02	pals-5
JUb276	Lelliottia	ERT54	72 hpi	Supplemented with BIGb0102	2	100	0.02	pals-5
JUb276	Lelliottia	ERT54	72 hpi	Supplemented with BIGb0102	0	100	0	pals-5

### Sheet: FIG 5C
Bact	Class	Host	Day	Treatment	Postives	Total	Rate	Experiment	Reporter
OP50	Escherichia	ERT54	72 hpi	Not supplemented	40	105	0.380952	1	pals-5
OP50	Escherichia	ERT54	72 hpi	Not supplemented	33	102	0.323529	1	pals-5
OP50	Escherichia	ERT54	72 hpi	Not supplemented	27	103	0.262136	1	pals-5
JUb44	Chryseobacterium	ERT54	72 hpi	Not supplemented	0	110	0	1	pals-5
JUb44	Chryseobacterium	ERT54	72 hpi	Not supplemented	0	107	0	1	pals-5
JUb44	Chryseobacterium	ERT54	72 hpi	Not supplemented	0	100	0	1	pals-5
BIGb0116	Sphingobacterium	ERT54	72 hpi	Not supplemented	3	103	0.0291262	1	pals-5
BIGb0116	Sphingobacterium	ERT54	72 hpi	Not supplemented	3	100	0.03	1	pals-5
BIGb0116	Sphingobacterium	ERT54	72 hpi	Not supplemented	1	101	0.00990099	1	pals-5
JUb276	Lelliottia	ERT54	72 hpi	Not supplemented	0	102	0	1	pals-5
JUb276	Lelliottia	ERT54	72 hpi	Not supplemented	2	106	0.0188679	1	pals-5
JUb276	Lelliottia	ERT54	72 hpi	Not supplemented	0	100	0	1	pals-5
JUb44	Chryseobacterium	ERT54	72 hpi	Supplemented with alive bacteria	4	102	0.0392157	1	pals-5
JUb44	Chryseobacterium	ERT54	72 hpi	Supplemented with alive bacteria	3	105	0.0285714	1	pals-5
JUb44	Chryseobacterium	ERT54	72 hpi	Supplemented with alive bacteria	5	110	0.0454545	1	pals-5
BIGb0116	Sphingobacterium	ERT54	72 hpi	Supplemented with alive bacteria	1	105	0.00952381	1	pals-5
BIGb0116	Sphingobacterium	ERT54	72 hpi	Supplemented with alive bacteria	1	107	0.00934579	1	pals-5
BIGb0116	Sphingobacterium	ERT54	72 hpi	Supplemented with alive bacteria	1	100	0.01	1	pals-5
JUb276	Lelliottia	ERT54	72 hpi	Supplemented with alive bacteria	30	139	0.215827	1	pals-5
JUb276	Lelliottia	ERT54	72 hpi	Supplemented with alive bacteria	18	113	0.159292	1	pals-5
JUb276	Lelliottia	ERT54	72 hpi	Supplemented with alive bacteria	11	100	0.11	1	pals-5
JUb44	Chryseobacterium	ERT54	72 hpi	Supplemented with heat-killed bacteria	11	101	0.108911	1	pals-5
JUb44	Chryseobacterium	ERT54	72 hpi	Supplemented with heat-killed bacteria	23	100	0.23	1	pals-5
JUb44	Chryseobacterium	ERT54	72 hpi	Supplemented with heat-killed bacteria	29	100	0.29	1	pals-5
BIGb0116	Sphingobacterium	ERT54	72 hpi	Supplemented with heat-killed bacteria	23	100	0.23	1	pals-5
BIGb0116	Sphingobacterium	ERT54	72 hpi	Supplemented with heat-killed bacteria	30	102	0.294118	1	pals-5
BIGb0116	Sphingobacterium	ERT54	72 hpi	Supplemented with heat-killed bacteria	43	105	0.409524	1	pals-5
JUb276	Lelliottia	ERT54	72 hpi	Supplemented with heat-killed bacteria	40	100	0.4	1	pals-5
JUb276	Lelliottia	ERT54	72 hpi	Supplemented with heat-killed bacteria	39	101	0.386139	1	pals-5
JUb276	Lelliottia	ERT54	72 hpi	Supplemented with heat-killed bacteria	23	100	0.23	1	pals-5
OP50	Escherichia	ERT54	72 hpi	Not supplemented	28	100	0.28	2	pals-5
OP50	Escherichia	ERT54	72 hpi	Not supplemented	44	100	0.44	2	pals-5
OP50	Escherichia	ERT54	72 hpi	Not supplemented	47	100	0.47	2	pals-5
OP50	Escherichia	ERT54	72 hpi	Not supplemented	31	100	0.31	2	pals-5
JUb44	Chryseobacterium	ERT54	72 hpi	Not supplemented	0	100	0	2	pals-5
JUb44	Chryseobacterium	ERT54	72 hpi	Not supplemented	0	100	0	2	pals-5
JUb44	Chryseobacterium	ERT54	72 hpi	Not supplemented	0	100	0	2	pals-5
JUb44	Chryseobacterium	ERT54	72 hpi	Not supplemented	0	100	0	2	pals-5
BIGb0116	Sphingobacterium	ERT54	72 hpi	Not supplemented	0	100	0	2	pals-5
BIGb0116	Sphingobacterium	ERT54	72 hpi	Not supplemented	2	100	0.02	2	pals-5
BIGb0116	Sphingobacterium	ERT54	72 hpi	Not supplemented	1	100	0.01	2	pals-5
BIGb0116	Sphingobacterium	ERT54	72 hpi	Not supplemented	0	100	0	2	pals-5
JUb276	Lelliottia	ERT54	72 hpi	Not supplemented	1	100	0.01	2	pals-5
JUb276	Lelliottia	ERT54	72 hpi	Not supplemented	0	100	0	2	pals-5
JUb276	Lelliottia	ERT54	72 hpi	Not supplemented	0	100	0	2	pals-5
JUb276	Lelliottia	ERT54	72 hpi	Not supplemented	1	100	0.01	2	pals-5
JUb44	Chryseobacterium	ERT54	72 hpi	Supplemented with alive bacteria	2	100	0.02	2	pals-5
JUb44	Chryseobacterium	ERT54	72 hpi	Supplemented with alive bacteria	1	100	0.01	2	pals-5
JUb44	Chryseobacterium	ERT54	72 hpi	Supplemented with alive bacteria	2	100	0.02	2	pals-5
JUb44	Chryseobacterium	ERT54	72 hpi	Supplemented with alive bacteria	0	100	0	2	pals-5
BIGb0116	Sphingobacterium	ERT54	72 hpi	Supplemented with alive bacteria	3	100	0.03	2	pals-5
BIGb0116	Sphingobacterium	ERT54	72 hpi	Supplemented with alive bacteria	2	100	0.02	2	pals-5
BIGb0116	Sphingobacterium	ERT54	72 hpi	Supplemented with alive bacteria	1	100	0.01	2	pals-5
BIGb0116	Sphingobacterium	ERT54	72 hpi	Supplemented with alive bacteria	1	100	0.01	2	pals-5
JUb276	Lelliottia	ERT54	72 hpi	Supplemented with alive bacteria	1	100	0.01	2	pals-5
JUb276	Lelliottia	ERT54	72 hpi	Supplemented with alive bacteria	1	100	0.01	2	pals-5
JUb276	Lelliottia	ERT54	72 hpi	Supplemented with alive bacteria	0	100	0	2	pals-5
JUb276	Lelliottia	ERT54	72 hpi	Supplemented with alive bacteria	0	100	0	2	pals-5
JUb44	Chryseobacterium	ERT54	72 hpi	Supplemented with heat-killed bacteria	28	100	0.28	2	pals-5
JUb44	Chryseobacterium	ERT54	72 hpi	Supplemented with heat-killed bacteria	26	100	0.26	2	pals-5
JUb44	Chryseobacterium	ERT54	72 hpi	Supplemented with heat-killed bacteria	33	100	0.33	2	pals-5
JUb44	Chryseobacterium	ERT54	72 hpi	Supplemented with heat-killed bacteria	40	100	0.4	2	pals-5
BIGb0116	Sphingobacterium	ERT54	72 hpi	Supplemented with heat-killed bacteria	30	100	0.3	2	pals-5
BIGb0116	Sphingobacterium	ERT54	72 hpi	Supplemented with heat-killed bacteria	31	100	0.31	2	pals-5
BIGb0116	Sphingobacterium	ERT54	72 hpi	Supplemented with heat-killed bacteria	35	100	0.35	2	pals-5
BIGb0116	Sphingobacterium	ERT54	72 hpi	Supplemented with heat-killed bacteria	26	100	0.26	2	pals-5
JUb276	Lelliottia	ERT54	72 hpi	Supplemented with heat-killed bacteria	40	100	0.4	2	pals-5
JUb276	Lelliottia	ERT54	72 hpi	Supplemented with heat-killed bacteria	33	100	0.33	2	pals-5
JUb276	Lelliottia	ERT54	72 hpi	Supplemented with heat-killed bacteria	20	100	0.2	2	pals-5
JUb276	Lelliottia	ERT54	72 hpi	Supplemented with heat-killed bacteria	24	100	0.24	2	pals-5

### Sheet: FIG 5D
Bact	Class	Plate	Host	Day	Treatment	Postives	Total	Rate	Reporter
OP50	Escherichia	A	ERT54	72 hpi	1	13	100	0.13	pals-5
OP50	Escherichia	B	ERT54	72 hpi	1	19	102	0.186275	pals-5
OP50	Escherichia	C	ERT54	72 hpi	1	10	100	0.1	pals-5
OP50	Escherichia	C	ERT54	72 hpi	1	26	100	0.26	pals-5
JUb44	Chryseobacterium	A	ERT54	72 hpi	50 % - 50 %	1	100	0.01	pals-5
JUb44	Chryseobacterium	B	ERT54	72 hpi	50 % - 50 %	0	100	0	pals-5
JUb44	Chryseobacterium	C	ERT54	72 hpi	50 % - 50 %	2	100	0.02	pals-5
JUb44	Chryseobacterium	C	ERT54	72 hpi	50 % - 50 %	0	100	0	pals-5
BIGb0116	Sphingobacterium	A	ERT54	72 hpi	50 % - 50 %	1	100	0.01	pals-5
BIGb0116	Sphingobacterium	B	ERT54	72 hpi	50 % - 50 %	0	100	0	pals-5
BIGb0116	Sphingobacterium	C	ERT54	72 hpi	50 % - 50 %	2	100	0.02	pals-5
BIGb0116	Sphingobacterium	C	ERT54	72 hpi	50 % - 50 %	0	100	0	pals-5
JUb276	Lelliottia	A	ERT54	72 hpi	50 % - 50 %	2	100	0.02	pals-5
JUb276	Lelliottia	B	ERT54	72 hpi	50 % - 50 %	0	100	0	pals-5
JUb276	Lelliottia	C	ERT54	72 hpi	50 % - 50 %	0	100	0	pals-5
JUb276	Lelliottia	C	ERT54	72 hpi	50 % - 50 %	0	100	0	pals-5
JUb44	Chryseobacterium	A	ERT54	72 hpi	75 % - 25 %	0	100	0	pals-5
JUb44	Chryseobacterium	B	ERT54	72 hpi	75 % - 25 %	0	100	0	pals-5
JUb44	Chryseobacterium	C	ERT54	72 hpi	75 % - 25 %	0	100	0	pals-5
JUb44	Chryseobacterium	C	ERT54	72 hpi	75 % - 25 %	0	100	0	pals-5
BIGb0116	Sphingobacterium	A	ERT54	72 hpi	75 % - 25 %	1	100	0.01	pals-5
BIGb0116	Sphingobacterium	B	ERT54	72 hpi	75 % - 25 %	0	100	0	pals-5
BIGb0116	Sphingobacterium	C	ERT54	72 hpi	75 % - 25 %	0	100	0	pals-5
BIGb0116	Sphingobacterium	C	ERT54	72 hpi	75 % - 25 %	0	100	0	pals-5
JUb276	Lelliottia	A	ERT54	72 hpi	75 % - 25 %	1	100	0.01	pals-5
JUb276	Lelliottia	B	ERT54	72 hpi	75 % - 25 %	0	100	0	pals-5
JUb276	Lelliottia	C	ERT54	72 hpi	75 % - 25 %	0	100	0	pals-5
JUb276	Lelliottia	C	ERT54	72 hpi	75 % - 25 %	1	100	0.01	pals-5
JUb44	Chryseobacterium	A	ERT54	72 hpi	90 % - 10 %	1	100	0.01	pals-5
JUb44	Chryseobacterium	B	ERT54	72 hpi	90 % - 10 %	0	100	0	pals-5
JUb44	Chryseobacterium	C	ERT54	72 hpi	90 % - 10 %	1	100	0.01	pals-5
JUb44	Chryseobacterium	C	ERT54	72 hpi	90 % - 10 %	0	100	0	pals-5
BIGb0116	Sphingobacterium	A	ERT54	72 hpi	90 % - 10 %	1	100	0.01	pals-5
BIGb0116	Sphingobacterium	B	ERT54	72 hpi	90 % - 10 %	0	100	0	pals-5
BIGb0116	Sphingobacterium	C	ERT54	72 hpi	90 % - 10 %	0	100	0	pals-5
BIGb0116	Sphingobacterium	C	ERT54	72 hpi	90 % - 10 %	0	100	0	pals-5
JUb276	Lelliottia	A	ERT54	72 hpi	90 % - 10 %	0	100	0	pals-5
JUb276	Lelliottia	B	ERT54	72 hpi	90 % - 10 %	2	100	0.02	pals-5
JUb276	Lelliottia	C	ERT54	72 hpi	90 % - 10 %	1	100	0.01	pals-5
JUb276	Lelliottia	C	ERT54	72 hpi	90 % - 10 %	0	100	0	pals-5

### Sheet: FIG 6A
Strain	Taxa	Host	Day	Reporter	Postives	Total	Rate	Block	Genotype
OP50	Escherichia	SX2790	72 hpi	lys-3	75	100	0.75	Block 1	drh-1(ok3495)
OP50	Escherichia	SX2790	72 hpi	lys-3	63	100	0.63	Block 1	drh-1(ok3495)
OP50	Escherichia	SX2790	72 hpi	lys-3	85	100	0.85	Block 1	drh-1(ok3495)
BIGb0156	Citrobacter	SX2790	72 hpi	lys-3	1	100	0.01	Block 1	drh-1(ok3495)
BIGb0156	Citrobacter	SX2790	72 hpi	lys-3	0	100	0	Block 1	drh-1(ok3495)
BIGb0156	Citrobacter	SX2790	72 hpi	lys-3	0	100	0	Block 1	drh-1(ok3495)
BIGb0188	Raoultella	SX2790	72 hpi	lys-3	6	100	0.06	Block 1	drh-1(ok3495)
BIGb0188	Raoultella	SX2790	72 hpi	lys-3	4	100	0.04	Block 1	drh-1(ok3495)
BIGb0188	Raoultella	SX2790	72 hpi	lys-3	4	100	0.04	Block 1	drh-1(ok3495)
BIGb0359	Enterobacter	SX2790	72 hpi	lys-3	3	100	0.03	Block 1	drh-1(ok3495)
BIGb0359	Enterobacter	SX2790	72 hpi	lys-3	3	100	0.03	Block 1	drh-1(ok3495)
BIGb0359	Enterobacter	SX2790	72 hpi	lys-3	2	100	0.02	Block 1	drh-1(ok3495)
BIGb0383	Enterobacter	SX2790	72 hpi	lys-3	2	100	0.02	Block 1	drh-1(ok3495)
BIGb0383	Enterobacter	SX2790	72 hpi	lys-3	7	100	0.07	Block 1	drh-1(ok3495)
BIGb0383	Enterobacter	SX2790	72 hpi	lys-3	2	100	0.02	Block 1	drh-1(ok3495)
BIGb0399	Raoultella	SX2790	72 hpi	lys-3	7	100	0.07	Block 1	drh-1(ok3495)
BIGb0399	Raoultella	SX2790	72 hpi	lys-3	22	100	0.22	Block 1	drh-1(ok3495)
BIGb0399	Raoultella	SX2790	72 hpi	lys-3	16	100	0.16	Block 1	drh-1(ok3495)
BIGb0408	Pseudomonas	SX2790	72 hpi	lys-3	1	100	0.01	Block 1	drh-1(ok3495)
BIGb0408	Pseudomonas	SX2790	72 hpi	lys-3	2	100	0.02	Block 1	drh-1(ok3495)
BIGb0408	Pseudomonas	SX2790	72 hpi	lys-3	1	100	0.01	Block 1	drh-1(ok3495)
BIGb0473	Pseudomonas	SX2790	72 hpi	lys-3	0	100	0	Block 1	drh-1(ok3495)
BIGb0473	Pseudomonas	SX2790	72 hpi	lys-3	0	100	0	Block 1	drh-1(ok3495)
BIGb0473	Pseudomonas	SX2790	72 hpi	lys-3	0	100	0	Block 1	drh-1(ok3495)
BIGb0477	Pseudomonas	SX2790	72 hpi	lys-3	36	100	0.36	Block 1	drh-1(ok3495)
BIGb0477	Pseudomonas	SX2790	72 hpi	lys-3	13	100	0.13	Block 1	drh-1(ok3495)
BIGb0477	Pseudomonas	SX2790	72 hpi	lys-3	19	100	0.19	Block 1	drh-1(ok3495)
BIGb0525	Pseudomonas	SX2790	72 hpi	lys-3	0	100	0	Block 1	drh-1(ok3495)
BIGb0525	Pseudomonas	SX2790	72 hpi	lys-3	0	100	0	Block 1	drh-1(ok3495)
BIGb0525	Pseudomonas	SX2790	72 hpi	lys-3	1	100	0.01	Block 1	drh-1(ok3495)
BIGb0611	Gluconobacter	SX2790	72 hpi	lys-3	0	100	0	Block 1	drh-1(ok3495)
BIGb0611	Gluconobacter	SX2790	72 hpi	lys-3	0	100	0	Block 1	drh-1(ok3495)
BIGb0611	Gluconobacter	SX2790	72 hpi	lys-3	0	100	0	Block 1	drh-1(ok3495)
JUb18	Leucobacter	SX2790	72 hpi	lys-3	0	100	0	Block 1	drh-1(ok3495)
JUb18	Leucobacter	SX2790	72 hpi	lys-3	0	100	0	Block 1	drh-1(ok3495)
JUb18	Leucobacter	SX2790	72 hpi	lys-3	0	100	0	Block 1	drh-1(ok3495)
JUb20	Sphingobacterium	SX2790	72 hpi	lys-3	0	100	0	Block 1	drh-1(ok3495)
JUb20	Sphingobacterium	SX2790	72 hpi	lys-3	0	100	0	Block 1	drh-1(ok3495)
JUb20	Sphingobacterium	SX2790	72 hpi	lys-3	0	100	0	Block 1	drh-1(ok3495)
JUb52	Pseudomonas	SX2790	72 hpi	lys-3	0	100	0	Block 1	drh-1(ok3495)
JUb52	Pseudomonas	SX2790	72 hpi	lys-3	1	100	0.01	Block 1	drh-1(ok3495)
JUb52	Pseudomonas	SX2790	72 hpi	lys-3	1	100	0.01	Block 1	drh-1(ok3495)
JUb53	Rahnella	SX2790	72 hpi	lys-3	1	100	0.01	Block 1	drh-1(ok3495)
JUb53	Rahnella	SX2790	72 hpi	lys-3	0	100	0	Block 1	drh-1(ok3495)
JUb53	Rahnella	SX2790	72 hpi	lys-3	0	100	0	Block 1	drh-1(ok3495)
JUb56	Sphingobacterium	SX2790	72 hpi	lys-3	0	100	0	Block 1	drh-1(ok3495)
JUb56	Sphingobacterium	SX2790	72 hpi	lys-3	2	100	0.02	Block 1	drh-1(ok3495)
JUb56	Sphingobacterium	SX2790	72 hpi	lys-3	0	100	0	Block 1	drh-1(ok3495)
JUb65	Curtobacterium	SX2790	72 hpi	lys-3	0	100	0	Block 1	drh-1(ok3495)
JUb65	Curtobacterium	SX2790	72 hpi	lys-3	0	100	0	Block 1	drh-1(ok3495)
JUb65	Curtobacterium	SX2790	72 hpi	lys-3	0	100	0	Block 1	drh-1(ok3495)
JUb78	Sphingobacterium	SX2790	72 hpi	lys-3	0	100	0	Block 1	drh-1(ok3495)
JUb78	Sphingobacterium	SX2790	72 hpi	lys-3	0	100	0	Block 1	drh-1(ok3495)
JUb78	Sphingobacterium	SX2790	72 hpi	lys-3	0	100	0	Block 1	drh-1(ok3495)
JUb85	Pseudomonas	SX2790	72 hpi	lys-3	3	100	0.03	Block 1	drh-1(ok3495)
JUb85	Pseudomonas	SX2790	72 hpi	lys-3	4	100	0.04	Block 1	drh-1(ok3495)
JUb85	Pseudomonas	SX2790	72 hpi	lys-3	3	100	0.03	Block 1	drh-1(ok3495)
JUb89	Acinetobacter	SX2790	72 hpi	lys-3	2	100	0.02	Block 1	drh-1(ok3495)
JUb89	Acinetobacter	SX2790	72 hpi	lys-3	4	100	0.04	Block 1	drh-1(ok3495)
JUb89	Acinetobacter	SX2790	72 hpi	lys-3	3	100	0.03	Block 1	drh-1(ok3495)
BIGb0170	Sphingobacterium	SX2790	72 hpi	lys-3	0	100	0	Block 1	drh-1(ok3495)
BIGb0170	Sphingobacterium	SX2790	72 hpi	lys-3	0	100	0	Block 1	drh-1(ok3495)
BIGb0170	Sphingobacterium	SX2790	72 hpi	lys-3	0	100	0	Block 1	drh-1(ok3495)
CEent1	Enterobacter	SX2790	72 hpi	lys-3	2	100	0.02	Block 1	drh-1(ok3495)
CEent1	Enterobacter	SX2790	72 hpi	lys-3	1	100	0.01	Block 1	drh-1(ok3495)
CEent1	Enterobacter	SX2790	72 hpi	lys-3	4	100	0.04	Block 1	drh-1(ok3495)
JUb19	Stenotrophomonas	SX2790	72 hpi	lys-3	0	100	0	Block 1	drh-1(ok3495)
JUb19	Stenotrophomonas	SX2790	72 hpi	lys-3	1	100	0.01	Block 1	drh-1(ok3495)
JUb19	Stenotrophomonas	SX2790	72 hpi	lys-3	1	100	0.01	Block 1	drh-1(ok3495)
JUb44	Chryseobacterium	SX2790	72 hpi	lys-3	1	100	0.01	Block 1	drh-1(ok3495)
JUb44	Chryseobacterium	SX2790	72 hpi	lys-3	2	100	0.02	Block 1	drh-1(ok3495)
JUb44	Chryseobacterium	SX2790	72 hpi	lys-3	0	100	0	Block 1	drh-1(ok3495)
MSPm1	Pseudomonas	SX2790	72 hpi	lys-3	4	100	0.04	Block 1	drh-1(ok3495)
MSPm1	Pseudomonas	SX2790	72 hpi	lys-3	2	100	0.02	Block 1	drh-1(ok3495)
MSPm1	Pseudomonas	SX2790	72 hpi	lys-3	2	100	0.02	Block 1	drh-1(ok3495)
MYb10	Acinetobacter	SX2790	72 hpi	lys-3	53	100	0.53	Block 1	drh-1(ok3495)
MYb10	Acinetobacter	SX2790	72 hpi	lys-3	18	100	0.18	Block 1	drh-1(ok3495)
MYb10	Acinetobacter	SX2790	72 hpi	lys-3	3	100	0.03	Block 1	drh-1(ok3495)
MYb11	Pseudomonas	SX2790	72 hpi	lys-3	1	100	0.01	Block 1	drh-1(ok3495)
MYb11	Pseudomonas	SX2790	72 hpi	lys-3	3	100	0.03	Block 1	drh-1(ok3495)
MYb11	Pseudomonas	SX2790	72 hpi	lys-3	2	100	0.02	Block 1	drh-1(ok3495)
JUb276	Lelliottia	SX2790	72 hpi	lys-3	4	100	0.04	Block 1	drh-1(ok3495)
JUb276	Lelliottia	SX2790	72 hpi	lys-3	3	100	0.03	Block 1	drh-1(ok3495)
JUb276	Lelliottia	SX2790	72 hpi	lys-3	1	100	0.01	Block 1	drh-1(ok3495)
BIGb0116	Sphingobacterium	SX2790	72 hpi	lys-3	0	100	0	Block 1	drh-1(ok3495)
BIGb0116	Sphingobacterium	SX2790	72 hpi	lys-3	0	100	0	Block 1	drh-1(ok3495)
BIGb0116	Sphingobacterium	SX2790	72 hpi	lys-3	0	100	0	Block 1	drh-1(ok3495)
Luab3	Lelliottia	SX2790	72 hpi	lys-3	14	100	0.14	Block 1	drh-1(ok3495)
Luab3	Lelliottia	SX2790	72 hpi	lys-3	17	100	0.17	Block 1	drh-1(ok3495)
Luab3	Lelliottia	SX2790	72 hpi	lys-3	10	100	0.1	Block 1	drh-1(ok3495)

### Sheet: FIG 6B
Bact	Class	Day	Postives	Total	Rate	Genotype	Reporter
OP50	Escherichia	72 hpi	11	100	0.11	WT	FISH OrV RNA 2
OP50	Escherichia	72 hpi	18	100	0.18	WT	FISH OrV RNA 2
OP50	Escherichia	72 hpi	21	100	0.21	WT	FISH OrV RNA 2
BIGb0477	Pseudomonas	72 hpi	0	100	0	WT	FISH OrV RNA 2
BIGb0477	Pseudomonas	72 hpi	1	100	0.01	WT	FISH OrV RNA 2
BIGb0477	Pseudomonas	72 hpi	0	100	0	WT	FISH OrV RNA 2
MYb10	Acinetobacter	72 hpi	0	100	0	WT	FISH OrV RNA 2
MYb10	Acinetobacter	72 hpi	0	100	0	WT	FISH OrV RNA 2
MYb10	Acinetobacter	72 hpi	0	100	0	WT	FISH OrV RNA 2
OP50	Escherichia	72 hpi	86	100	0.86	drh-1(ok3495)	FISH OrV RNA 2
OP50	Escherichia	72 hpi	82	100	0.82	drh-1(ok3495)	FISH OrV RNA 2
OP50	Escherichia	72 hpi	80	100	0.8	drh-1(ok3495)	FISH OrV RNA 2
BIGb0477	Pseudomonas	72 hpi	15	100	0.15	drh-1(ok3495)	FISH OrV RNA 2
BIGb0477	Pseudomonas	72 hpi	14	100	0.14	drh-1(ok3495)	FISH OrV RNA 2
BIGb0477	Pseudomonas	72 hpi	20	100	0.2	drh-1(ok3495)	FISH OrV RNA 2
MYb10	Acinetobacter	72 hpi	19	100	0.19	drh-1(ok3495)	FISH OrV RNA 2
MYb10	Acinetobacter	72 hpi	13	100	0.13	drh-1(ok3495)	FISH OrV RNA 2
MYb10	Acinetobacter	72 hpi	10	100	0.1	drh-1(ok3495)	FISH OrV RNA 2

### Sheet: FIG 6C
Bact	Class	Day	Postives	Total	Rate	Genotype	Reporter
OP50	Escherichia	72 hpi	35	100	0.35	WT	FISH OrV RNA 2
OP50	Escherichia	72 hpi	21	100	0.21	WT	FISH OrV RNA 2
OP50	Escherichia	72 hpi	18	100	0.18	WT	FISH OrV RNA 2
BIGb0477	Pseudomonas	72 hpi	0	100	0	WT	FISH OrV RNA 2
BIGb0477	Pseudomonas	72 hpi	2	100	0.02	WT	FISH OrV RNA 2
BIGb0477	Pseudomonas	72 hpi	1	100	0.01	WT	FISH OrV RNA 2
MYb10	Acinetobacter	72 hpi	0	100	0	WT	FISH OrV RNA 2
MYb10	Acinetobacter	72 hpi	1	100	0.01	WT	FISH OrV RNA 2
MYb10	Acinetobacter	72 hpi	0	100	0	WT	FISH OrV RNA 2
OP50	Escherichia	72 hpi	65	100	0.65	rde-1(ne219)	FISH OrV RNA 2
OP50	Escherichia	72 hpi	72	100	0.72	rde-1(ne219)	FISH OrV RNA 2
OP50	Escherichia	72 hpi	60	100	0.6	rde-1(ne219)	FISH OrV RNA 2
BIGb0477	Pseudomonas	72 hpi	8	100	0.08	rde-1(ne219)	FISH OrV RNA 2
BIGb0477	Pseudomonas	72 hpi	5	100	0.05	rde-1(ne219)	FISH OrV RNA 2
BIGb0477	Pseudomonas	72 hpi	7	100	0.07	rde-1(ne219)	FISH OrV RNA 2
MYb10	Acinetobacter	72 hpi	1	100	0.01	rde-1(ne219)	FISH OrV RNA 2
MYb10	Acinetobacter	72 hpi	0	100	0	rde-1(ne219)	FISH OrV RNA 2
MYb10	Acinetobacter	72 hpi	0	100	0	rde-1(ne219)	FISH OrV RNA 2

### Sheet: FIG 6D
Bact	Class	Day	Postives	Total	Rate	Genotype	Reporter
OP50	Escherichia	72 hpi	27	100	0.27	WT	FISH OrV RNA 2
OP50	Escherichia	72 hpi	19	100	0.19	WT	FISH OrV RNA 2
OP50	Escherichia	72 hpi	25	100	0.25	WT	FISH OrV RNA 2
JUb44	Chryseobacterium	72 hpi	0	100	0	WT	FISH OrV RNA 2
JUb44	Chryseobacterium	72 hpi	0	100	0	WT	FISH OrV RNA 2
JUb44	Chryseobacterium	72 hpi	0	100	0	WT	FISH OrV RNA 2
BIGb0116	Sphingobacterium	72 hpi	0	100	0	WT	FISH OrV RNA 2
BIGb0116	Sphingobacterium	72 hpi	0	100	0	WT	FISH OrV RNA 2
BIGb0116	Sphingobacterium	72 hpi	0	100	0	WT	FISH OrV RNA 2
JUb276	Lelliottia	72 hpi	0	100	0	WT	FISH OrV RNA 2
JUb276	Lelliottia	72 hpi	0	100	0	WT	FISH OrV RNA 2
JUb276	Lelliottia	72 hpi	0	100	0	WT	FISH OrV RNA 2
OP50	Escherichia	72 hpi	85	100	0.85	drh-1(ok3495)	FISH OrV RNA 2
OP50	Escherichia	72 hpi	91	100	0.91	drh-1(ok3495)	FISH OrV RNA 2
OP50	Escherichia	72 hpi	92	100	0.92	drh-1(ok3495)	FISH OrV RNA 2
JUb44	Chryseobacterium	72 hpi	4	100	0.04	drh-1(ok3495)	FISH OrV RNA 2
JUb44	Chryseobacterium	72 hpi	1	100	0.01	drh-1(ok3495)	FISH OrV RNA 2
JUb44	Chryseobacterium	72 hpi	3	100	0.03	drh-1(ok3495)	FISH OrV RNA 2
BIGb0116	Sphingobacterium	72 hpi	3	100	0.03	drh-1(ok3495)	FISH OrV RNA 2
BIGb0116	Sphingobacterium	72 hpi	0	100	0	drh-1(ok3495)	FISH OrV RNA 2
BIGb0116	Sphingobacterium	72 hpi	0	100	0	drh-1(ok3495)	FISH OrV RNA 2
JUb276	Lelliottia	72 hpi	51	100	0.51	drh-1(ok3495)	FISH OrV RNA 2
JUb276	Lelliottia	72 hpi	52	100	0.52	drh-1(ok3495)	FISH OrV RNA 2
JUb276	Lelliottia	72 hpi	63	100	0.63	drh-1(ok3495)	FISH OrV RNA 2
OP50	Escherichia	72 hpi	89	100	0.89	rde-1(ne219)	FISH OrV RNA 2
OP50	Escherichia	72 hpi	78	100	0.78	rde-1(ne219)	FISH OrV RNA 2
OP50	Escherichia	72 hpi	83	100	0.83	rde-1(ne219)	FISH OrV RNA 2
JUb44	Chryseobacterium	72 hpi	0	100	0	rde-1(ne219)	FISH OrV RNA 2
JUb44	Chryseobacterium	72 hpi	0	100	0	rde-1(ne219)	FISH OrV RNA 2
JUb44	Chryseobacterium	72 hpi	0	100	0	rde-1(ne219)	FISH OrV RNA 2
BIGb0116	Sphingobacterium	72 hpi	0	100	0	rde-1(ne219)	FISH OrV RNA 2
BIGb0116	Sphingobacterium	72 hpi	0	100	0	rde-1(ne219)	FISH OrV RNA 2
BIGb0116	Sphingobacterium	72 hpi	0	100	0	rde-1(ne219)	FISH OrV RNA 2
JUb276	Lelliottia	72 hpi	5	100	0.05	rde-1(ne219)	FISH OrV RNA 2
JUb276	Lelliottia	72 hpi	6	100	0.06	rde-1(ne219)	FISH OrV RNA 2
JUb276	Lelliottia	72 hpi	2	100	0.02	rde-1(ne219)	FISH OrV RNA 2

### Sheet: FIG 6E
Bact	Class	Postives	Total	Rate	Reporter	Day	Genotype
OP50	Escherichia	45	100	0.45	FISH OrV RNA 2	72 hpi	zip-1(jy13)
OP50	Escherichia	78	100	0.78	FISH OrV RNA 2	72 hpi	zip-1(jy13)
OP50	Escherichia	57	100	0.57	FISH OrV RNA 2	72 hpi	zip-1(jy13)
JUb276	Lelliottia	0	100	0	FISH OrV RNA 2	72 hpi	zip-1(jy13)
JUb276	Lelliottia	0	100	0	FISH OrV RNA 2	72 hpi	zip-1(jy13)
JUb276	Lelliottia	0	100	0	FISH OrV RNA 2	72 hpi	zip-1(jy13)

### Sheet: FIG 6F
Bact	Class	Day	Postives	Total	Rate	Genotype	Reporter
OP50	Escherichia	72 hpi	9	100	0.09	cde-1(rf34)	FISH OrV RNA 2
OP50	Escherichia	72 hpi	8	100	0.08	cde-1(rf34)	FISH OrV RNA 2
OP50	Escherichia	72 hpi	6	100	0.06	cde-1(rf34)	FISH OrV RNA 2
JUb44	Chryseobacterium	72 hpi	1	100	0.01	cde-1(rf34)	FISH OrV RNA 2
JUb44	Chryseobacterium	72 hpi	0	100	0	cde-1(rf34)	FISH OrV RNA 2
JUb44	Chryseobacterium	72 hpi	0	100	0	cde-1(rf34)	FISH OrV RNA 2
BIGb0116	Sphingobacterium	72 hpi	0	100	0	cde-1(rf34)	FISH OrV RNA 2
BIGb0116	Sphingobacterium	72 hpi	0	100	0	cde-1(rf34)	FISH OrV RNA 2
BIGb0116	Sphingobacterium	72 hpi	0	100	0	cde-1(rf34)	FISH OrV RNA 2
JUb276	Lelliottia	72 hpi	0	100	0	cde-1(rf34)	FISH OrV RNA 2
JUb276	Lelliottia	72 hpi	0	100	0	cde-1(rf34)	FISH OrV RNA 2
JUb276	Lelliottia	72 hpi	1	100	0.01	cde-1(rf34)	FISH OrV RNA 2

### Sheet: FIG 6G
Strain	Taxa	Genotype	Day	Marker	# infected rings
OP50	Escherichia	WT	72 hpi	FISH OrV RNA 2	2
OP50	Escherichia	WT	72 hpi	FISH OrV RNA 2	0
OP50	Escherichia	WT	72 hpi	FISH OrV RNA 2	0
OP50	Escherichia	WT	72 hpi	FISH OrV RNA 2	0
OP50	Escherichia	WT	72 hpi	FISH OrV RNA 2	1
OP50	Escherichia	WT	72 hpi	FISH OrV RNA 2	0
OP50	Escherichia	WT	72 hpi	FISH OrV RNA 2	0
OP50	Escherichia	WT	72 hpi	FISH OrV RNA 2	0
OP50	Escherichia	WT	72 hpi	FISH OrV RNA 2	3
OP50	Escherichia	WT	72 hpi	FISH OrV RNA 2	0
OP50	Escherichia	WT	72 hpi	FISH OrV RNA 2	2
OP50	Escherichia	WT	72 hpi	FISH OrV RNA 2	0
OP50	Escherichia	WT	72 hpi	FISH OrV RNA 2	0
OP50	Escherichia	WT	72 hpi	FISH OrV RNA 2	0
OP50	Escherichia	WT	72 hpi	FISH OrV RNA 2	2
OP50	Escherichia	WT	72 hpi	FISH OrV RNA 2	0
OP50	Escherichia	WT	72 hpi	FISH OrV RNA 2	0
OP50	Escherichia	WT	72 hpi	FISH OrV RNA 2	0
OP50	Escherichia	WT	72 hpi	FISH OrV RNA 2	0
OP50	Escherichia	WT	72 hpi	FISH OrV RNA 2	0
OP50	Escherichia	WT	72 hpi	FISH OrV RNA 2	0
OP50	Escherichia	WT	72 hpi	FISH OrV RNA 2	0
OP50	Escherichia	WT	72 hpi	FISH OrV RNA 2	0
OP50	Escherichia	WT	72 hpi	FISH OrV RNA 2	0
OP50	Escherichia	WT	72 hpi	FISH OrV RNA 2	2
OP50	Escherichia	WT	72 hpi	FISH OrV RNA 2	0
OP50	Escherichia	WT	72 hpi	FISH OrV RNA 2	0
OP50	Escherichia	WT	72 hpi	FISH OrV RNA 2	0
OP50	Escherichia	WT	72 hpi	FISH OrV RNA 2	2
OP50	Escherichia	WT	72 hpi	FISH OrV RNA 2	0
OP50	Escherichia	WT	72 hpi	FISH OrV RNA 2	0
OP50	Escherichia	WT	72 hpi	FISH OrV RNA 2	0
OP50	Escherichia	WT	72 hpi	FISH OrV RNA 2	0
OP50	Escherichia	WT	72 hpi	FISH OrV RNA 2	2
OP50	Escherichia	WT	72 hpi	FISH OrV RNA 2	0
OP50	Escherichia	WT	72 hpi	FISH OrV RNA 2	0
OP50	Escherichia	WT	72 hpi	FISH OrV RNA 2	0
OP50	Escherichia	WT	72 hpi	FISH OrV RNA 2	0
OP50	Escherichia	WT	72 hpi	FISH OrV RNA 2	1
OP50	Escherichia	WT	72 hpi	FISH OrV RNA 2	0
OP50	Escherichia	WT	72 hpi	FISH OrV RNA 2	0
OP50	Escherichia	WT	72 hpi	FISH OrV RNA 2	0
OP50	Escherichia	WT	72 hpi	FISH OrV RNA 2	0
OP50	Escherichia	WT	72 hpi	FISH OrV RNA 2	0
OP50	Escherichia	WT	72 hpi	FISH OrV RNA 2	0
OP50	Escherichia	WT	72 hpi	FISH OrV RNA 2	0
OP50	Escherichia	WT	72 hpi	FISH OrV RNA 2	2
OP50	Escherichia	WT	72 hpi	FISH OrV RNA 2	0
OP50	Escherichia	WT	72 hpi	FISH OrV RNA 2	0
OP50	Escherichia	WT	72 hpi	FISH OrV RNA 2	0
OP50	Escherichia	WT	72 hpi	FISH OrV RNA 2	0
OP50	Escherichia	WT	72 hpi	FISH OrV RNA 2	0
OP50	Escherichia	WT	72 hpi	FISH OrV RNA 2	0
OP50	Escherichia	WT	72 hpi	FISH OrV RNA 2	5
OP50	Escherichia	WT	72 hpi	FISH OrV RNA 2	0
OP50	Escherichia	WT	72 hpi	FISH OrV RNA 2	0
OP50	Escherichia	WT	72 hpi	FISH OrV RNA 2	0
OP50	Escherichia	WT	72 hpi	FISH OrV RNA 2	3
OP50	Escherichia	WT	72 hpi	FISH OrV RNA 2	0
OP50	Escherichia	WT	72 hpi	FISH OrV RNA 2	2
OP50	Escherichia	WT	72 hpi	FISH OrV RNA 2	0
OP50	Escherichia	WT	72 hpi	FISH OrV RNA 2	1
OP50	Escherichia	WT	72 hpi	FISH OrV RNA 2	0
OP50	Escherichia	WT	72 hpi	FISH OrV RNA 2	0
OP50	Escherichia	WT	72 hpi	FISH OrV RNA 2	0
OP50	Escherichia	WT	72 hpi	FISH OrV RNA 2	0
OP50	Escherichia	WT	72 hpi	FISH OrV RNA 2	2
OP50	Escherichia	WT	72 hpi	FISH OrV RNA 2	0
OP50	Escherichia	WT	72 hpi	FISH OrV RNA 2	0
OP50	Escherichia	WT	72 hpi	FISH OrV RNA 2	0
OP50	Escherichia	WT	72 hpi	FISH OrV RNA 2	1
OP50	Escherichia	WT	72 hpi	FISH OrV RNA 2	0
OP50	Escherichia	WT	72 hpi	FISH OrV RNA 2	2
OP50	Escherichia	WT	72 hpi	FISH OrV RNA 2	0
OP50	Escherichia	WT	72 hpi	FISH OrV RNA 2	0
OP50	Escherichia	WT	72 hpi	FISH OrV RNA 2	0
OP50	Escherichia	WT	72 hpi	FISH OrV RNA 2	0
OP50	Escherichia	WT	72 hpi	FISH OrV RNA 2	0
OP50	Escherichia	WT	72 hpi	FISH OrV RNA 2	2
OP50	Escherichia	WT	72 hpi	FISH OrV RNA 2	0
OP50	Escherichia	WT	72 hpi	FISH OrV RNA 2	0
OP50	Escherichia	WT	72 hpi	FISH OrV RNA 2	0
OP50	Escherichia	WT	72 hpi	FISH OrV RNA 2	0
OP50	Escherichia	WT	72 hpi	FISH OrV RNA 2	0
OP50	Escherichia	WT	72 hpi	FISH OrV RNA 2	0
OP50	Escherichia	WT	72 hpi	FISH OrV RNA 2	0
OP50	Escherichia	WT	72 hpi	FISH OrV RNA 2	0
OP50	Escherichia	WT	72 hpi	FISH OrV RNA 2	4
OP50	Escherichia	WT	72 hpi	FISH OrV RNA 2	0
OP50	Escherichia	WT	72 hpi	FISH OrV RNA 2	0
OP50	Escherichia	WT	72 hpi	FISH OrV RNA 2	0
OP50	Escherichia	WT	72 hpi	FISH OrV RNA 2	2
OP50	Escherichia	WT	72 hpi	FISH OrV RNA 2	0
OP50	Escherichia	WT	72 hpi	FISH OrV RNA 2	0
OP50	Escherichia	WT	72 hpi	FISH OrV RNA 2	1
OP50	Escherichia	WT	72 hpi	FISH OrV RNA 2	0
OP50	Escherichia	WT	72 hpi	FISH OrV RNA 2	0
OP50	Escherichia	WT	72 hpi	FISH OrV RNA 2	0
OP50	Escherichia	WT	72 hpi	FISH OrV RNA 2	2
OP50	Escherichia	WT	72 hpi	FISH OrV RNA 2	0
BIGb0477	Pseudomonas	WT	72 hpi	FISH OrV RNA 2	3
BIGb0477	Pseudomonas	WT	72 hpi	FISH OrV RNA 2	0
BIGb0477	Pseudomonas	WT	72 hpi	FISH OrV RNA 2	0
BIGb0477	Pseudomonas	WT	72 hpi	FISH OrV RNA 2	0
BIGb0477	Pseudomonas	WT	72 hpi	FISH OrV RNA 2	0
BIGb0477	Pseudomonas	WT	72 hpi	FISH OrV RNA 2	0
BIGb0477	Pseudomonas	WT	72 hpi	FISH OrV RNA 2	0
BIGb0477	Pseudomonas	WT	72 hpi	FISH OrV RNA 2	0
BIGb0477	Pseudomonas	WT	72 hpi	FISH OrV RNA 2	0
BIGb0477	Pseudomonas	WT	72 hpi	FISH OrV RNA 2	0
BIGb0477	Pseudomonas	WT	72 hpi	FISH OrV RNA 2	0
BIGb0477	Pseudomonas	WT	72 hpi	FISH OrV RNA 2	0
BIGb0477	Pseudomonas	WT	72 hpi	FISH OrV RNA 2	0
BIGb0477	Pseudomonas	WT	72 hpi	FISH OrV RNA 2	0
BIGb0477	Pseudomonas	WT	72 hpi	FISH OrV RNA 2	0
BIGb0477	Pseudomonas	WT	72 hpi	FISH OrV RNA 2	0
BIGb0477	Pseudomonas	WT	72 hpi	FISH OrV RNA 2	0
BIGb0477	Pseudomonas	WT	72 hpi	FISH OrV RNA 2	0
BIGb0477	Pseudomonas	WT	72 hpi	FISH OrV RNA 2	0
BIGb0477	Pseudomonas	WT	72 hpi	FISH OrV RNA 2	0
BIGb0477	Pseudomonas	WT	72 hpi	FISH OrV RNA 2	0
BIGb0477	Pseudomonas	WT	72 hpi	FISH OrV RNA 2	0
BIGb0477	Pseudomonas	WT	72 hpi	FISH OrV RNA 2	0
BIGb0477	Pseudomonas	WT	72 hpi	FISH OrV RNA 2	0
BIGb0477	Pseudomonas	WT	72 hpi	FISH OrV RNA 2	0
BIGb0477	Pseudomonas	WT	72 hpi	FISH OrV RNA 2	0
BIGb0477	Pseudomonas	WT	72 hpi	FISH OrV RNA 2	0
BIGb0477	Pseudomonas	WT	72 hpi	FISH OrV RNA 2	0
BIGb0477	Pseudomonas	WT	72 hpi	FISH OrV RNA 2	0
BIGb0477	Pseudomonas	WT	72 hpi	FISH OrV RNA 2	0
BIGb0477	Pseudomonas	WT	72 hpi	FISH OrV RNA 2	0
BIGb0477	Pseudomonas	WT	72 hpi	FISH OrV RNA 2	0
BIGb0477	Pseudomonas	WT	72 hpi	FISH OrV RNA 2	0
BIGb0477	Pseudomonas	WT	72 hpi	FISH OrV RNA 2	0
BIGb0477	Pseudomonas	WT	72 hpi	FISH OrV RNA 2	0
BIGb0477	Pseudomonas	WT	72 hpi	FISH OrV RNA 2	0
BIGb0477	Pseudomonas	WT	72 hpi	FISH OrV RNA 2	0
BIGb0477	Pseudomonas	WT	72 hpi	FISH OrV RNA 2	0
BIGb0477	Pseudomonas	WT	72 hpi	FISH OrV RNA 2	0
BIGb0477	Pseudomonas	WT	72 hpi	FISH OrV RNA 2	0
BIGb0477	Pseudomonas	WT	72 hpi	FISH OrV RNA 2	0
BIGb0477	Pseudomonas	WT	72 hpi	FISH OrV RNA 2	0
BIGb0477	Pseudomonas	WT	72 hpi	FISH OrV RNA 2	0
BIGb0477	Pseudomonas	WT	72 hpi	FISH OrV RNA 2	0
BIGb0477	Pseudomonas	WT	72 hpi	FISH OrV RNA 2	0
BIGb0477	Pseudomonas	WT	72 hpi	FISH OrV RNA 2	0
BIGb0477	Pseudomonas	WT	72 hpi	FISH OrV RNA 2	0
BIGb0477	Pseudomonas	WT	72 hpi	FISH OrV RNA 2	0
BIGb0477	Pseudomonas	WT	72 hpi	FISH OrV RNA 2	0
BIGb0477	Pseudomonas	WT	72 hpi	FISH OrV RNA 2	0
BIGb0477	Pseudomonas	WT	72 hpi	FISH OrV RNA 2	0
BIGb0477	Pseudomonas	WT	72 hpi	FISH OrV RNA 2	0
BIGb0477	Pseudomonas	WT	72 hpi	FISH OrV RNA 2	0
BIGb0477	Pseudomonas	WT	72 hpi	FISH OrV RNA 2	0
BIGb0477	Pseudomonas	WT	72 hpi	FISH OrV RNA 2	0
BIGb0477	Pseudomonas	WT	72 hpi	FISH OrV RNA 2	0
BIGb0477	Pseudomonas	WT	72 hpi	FISH OrV RNA 2	0
BIGb0477	Pseudomonas	WT	72 hpi	FISH OrV RNA 2	0
BIGb0477	Pseudomonas	WT	72 hpi	FISH OrV RNA 2	0
BIGb0477	Pseudomonas	WT	72 hpi	FISH OrV RNA 2	0
BIGb0477	Pseudomonas	WT	72 hpi	FISH OrV RNA 2	0
BIGb0477	Pseudomonas	WT	72 hpi	FISH OrV RNA 2	0
BIGb0477	Pseudomonas	WT	72 hpi	FISH OrV RNA 2	0
BIGb0477	Pseudomonas	WT	72 hpi	FISH OrV RNA 2	0
BIGb0477	Pseudomonas	WT	72 hpi	FISH OrV RNA 2	0
BIGb0477	Pseudomonas	WT	72 hpi	FISH OrV RNA 2	0
BIGb0477	Pseudomonas	WT	72 hpi	FISH OrV RNA 2	0
BIGb0477	Pseudomonas	WT	72 hpi	FISH OrV RNA 2	0
BIGb0477	Pseudomonas	WT	72 hpi	FISH OrV RNA 2	0
BIGb0477	Pseudomonas	WT	72 hpi	FISH OrV RNA 2	0
BIGb0477	Pseudomonas	WT	72 hpi	FISH OrV RNA 2	0
BIGb0477	Pseudomonas	WT	72 hpi	FISH OrV RNA 2	0
BIGb0477	Pseudomonas	WT	72 hpi	FISH OrV RNA 2	0
BIGb0477	Pseudomonas	WT	72 hpi	FISH OrV RNA 2	0
BIGb0477	Pseudomonas	WT	72 hpi	FISH OrV RNA 2	0
BIGb0477	Pseudomonas	WT	72 hpi	FISH OrV RNA 2	0
BIGb0477	Pseudomonas	WT	72 hpi	FISH OrV RNA 2	0
BIGb0477	Pseudomonas	WT	72 hpi	FISH OrV RNA 2	0
BIGb0477	Pseudomonas	WT	72 hpi	FISH OrV RNA 2	0
BIGb0477	Pseudomonas	WT	72 hpi	FISH OrV RNA 2	0
BIGb0477	Pseudomonas	WT	72 hpi	FISH OrV RNA 2	0
BIGb0477	Pseudomonas	WT	72 hpi	FISH OrV RNA 2	0
BIGb0477	Pseudomonas	WT	72 hpi	FISH OrV RNA 2	0
BIGb0477	Pseudomonas	WT	72 hpi	FISH OrV RNA 2	0
BIGb0477	Pseudomonas	WT	72 hpi	FISH OrV RNA 2	0
BIGb0477	Pseudomonas	WT	72 hpi	FISH OrV RNA 2	0
BIGb0477	Pseudomonas	WT	72 hpi	FISH OrV RNA 2	0
BIGb0477	Pseudomonas	WT	72 hpi	FISH OrV RNA 2	0
BIGb0477	Pseudomonas	WT	72 hpi	FISH OrV RNA 2	0
BIGb0477	Pseudomonas	WT	72 hpi	FISH OrV RNA 2	0
BIGb0477	Pseudomonas	WT	72 hpi	FISH OrV RNA 2	0
BIGb0477	Pseudomonas	WT	72 hpi	FISH OrV RNA 2	0
BIGb0477	Pseudomonas	WT	72 hpi	FISH OrV RNA 2	0
BIGb0477	Pseudomonas	WT	72 hpi	FISH OrV RNA 2	0
BIGb0477	Pseudomonas	WT	72 hpi	FISH OrV RNA 2	0
BIGb0477	Pseudomonas	WT	72 hpi	FISH OrV RNA 2	0
BIGb0477	Pseudomonas	WT	72 hpi	FISH OrV RNA 2	0
BIGb0477	Pseudomonas	WT	72 hpi	FISH OrV RNA 2	0
BIGb0477	Pseudomonas	WT	72 hpi	FISH OrV RNA 2	0
BIGb0477	Pseudomonas	WT	72 hpi	FISH OrV RNA 2	0
JUb276	Lelliottia	WT	72 hpi	FISH OrV RNA 2	0
JUb276	Lelliottia	WT	72 hpi	FISH OrV RNA 2	0
JUb276	Lelliottia	WT	72 hpi	FISH OrV RNA 2	0
JUb276	Lelliottia	WT	72 hpi	FISH OrV RNA 2	0
JUb276	Lelliottia	WT	72 hpi	FISH OrV RNA 2	0
JUb276	Lelliottia	WT	72 hpi	FISH OrV RNA 2	0
JUb276	Lelliottia	WT	72 hpi	FISH OrV RNA 2	0
JUb276	Lelliottia	WT	72 hpi	FISH OrV RNA 2	0
JUb276	Lelliottia	WT	72 hpi	FISH OrV RNA 2	0
JUb276	Lelliottia	WT	72 hpi	FISH OrV RNA 2	0
JUb276	Lelliottia	WT	72 hpi	FISH OrV RNA 2	0
JUb276	Lelliottia	WT	72 hpi	FISH OrV RNA 2	0
JUb276	Lelliottia	WT	72 hpi	FISH OrV RNA 2	0
JUb276	Lelliottia	WT	72 hpi	FISH OrV RNA 2	0
JUb276	Lelliottia	WT	72 hpi	FISH OrV RNA 2	0
JUb276	Lelliottia	WT	72 hpi	FISH OrV RNA 2	0
JUb276	Lelliottia	WT	72 hpi	FISH OrV RNA 2	0
JUb276	Lelliottia	WT	72 hpi	FISH OrV RNA 2	0
JUb276	Lelliottia	WT	72 hpi	FISH OrV RNA 2	0
JUb276	Lelliottia	WT	72 hpi	FISH OrV RNA 2	0
JUb276	Lelliottia	WT	72 hpi	FISH OrV RNA 2	0
JUb276	Lelliottia	WT	72 hpi	FISH OrV RNA 2	0
JUb276	Lelliottia	WT	72 hpi	FISH OrV RNA 2	0
JUb276	Lelliottia	WT	72 hpi	FISH OrV RNA 2	0
JUb276	Lelliottia	WT	72 hpi	FISH OrV RNA 2	0
JUb276	Lelliottia	WT	72 hpi	FISH OrV RNA 2	0
JUb276	Lelliottia	WT	72 hpi	FISH OrV RNA 2	0
JUb276	Lelliottia	WT	72 hpi	FISH OrV RNA 2	0
JUb276	Lelliottia	WT	72 hpi	FISH OrV RNA 2	0
JUb276	Lelliottia	WT	72 hpi	FISH OrV RNA 2	0
JUb276	Lelliottia	WT	72 hpi	FISH OrV RNA 2	0
JUb276	Lelliottia	WT	72 hpi	FISH OrV RNA 2	0
JUb276	Lelliottia	WT	72 hpi	FISH OrV RNA 2	0
JUb276	Lelliottia	WT	72 hpi	FISH OrV RNA 2	0
JUb276	Lelliottia	WT	72 hpi	FISH OrV RNA 2	0
JUb276	Lelliottia	WT	72 hpi	FISH OrV RNA 2	0
JUb276	Lelliottia	WT	72 hpi	FISH OrV RNA 2	0
JUb276	Lelliottia	WT	72 hpi	FISH OrV RNA 2	0
JUb276	Lelliottia	WT	72 hpi	FISH OrV RNA 2	0
JUb276	Lelliottia	WT	72 hpi	FISH OrV RNA 2	0
JUb276	Lelliottia	WT	72 hpi	FISH OrV RNA 2	0
JUb276	Lelliottia	WT	72 hpi	FISH OrV RNA 2	0
JUb276	Lelliottia	WT	72 hpi	FISH OrV RNA 2	0
JUb276	Lelliottia	WT	72 hpi	FISH OrV RNA 2	0
JUb276	Lelliottia	WT	72 hpi	FISH OrV RNA 2	0
JUb276	Lelliottia	WT	72 hpi	FISH OrV RNA 2	0
JUb276	Lelliottia	WT	72 hpi	FISH OrV RNA 2	0
JUb276	Lelliottia	WT	72 hpi	FISH OrV RNA 2	0
JUb276	Lelliottia	WT	72 hpi	FISH OrV RNA 2	0
JUb276	Lelliottia	WT	72 hpi	FISH OrV RNA 2	0
JUb276	Lelliottia	WT	72 hpi	FISH OrV RNA 2	0
JUb276	Lelliottia	WT	72 hpi	FISH OrV RNA 2	0
JUb276	Lelliottia	WT	72 hpi	FISH OrV RNA 2	0
JUb276	Lelliottia	WT	72 hpi	FISH OrV RNA 2	0
JUb276	Lelliottia	WT	72 hpi	FISH OrV RNA 2	0
JUb276	Lelliottia	WT	72 hpi	FISH OrV RNA 2	0
JUb276	Lelliottia	WT	72 hpi	FISH OrV RNA 2	0
JUb276	Lelliottia	WT	72 hpi	FISH OrV RNA 2	0
JUb276	Lelliottia	WT	72 hpi	FISH OrV RNA 2	0
JUb276	Lelliottia	WT	72 hpi	FISH OrV RNA 2	0
JUb276	Lelliottia	WT	72 hpi	FISH OrV RNA 2	0
JUb276	Lelliottia	WT	72 hpi	FISH OrV RNA 2	0
JUb276	Lelliottia	WT	72 hpi	FISH OrV RNA 2	0
JUb276	Lelliottia	WT	72 hpi	FISH OrV RNA 2	0
JUb276	Lelliottia	WT	72 hpi	FISH OrV RNA 2	0
JUb276	Lelliottia	WT	72 hpi	FISH OrV RNA 2	0
JUb276	Lelliottia	WT	72 hpi	FISH OrV RNA 2	0
JUb276	Lelliottia	WT	72 hpi	FISH OrV RNA 2	0
JUb276	Lelliottia	WT	72 hpi	FISH OrV RNA 2	0
JUb276	Lelliottia	WT	72 hpi	FISH OrV RNA 2	0
JUb276	Lelliottia	WT	72 hpi	FISH OrV RNA 2	0
JUb276	Lelliottia	WT	72 hpi	FISH OrV RNA 2	0
JUb276	Lelliottia	WT	72 hpi	FISH OrV RNA 2	0
JUb276	Lelliottia	WT	72 hpi	FISH OrV RNA 2	0
JUb276	Lelliottia	WT	72 hpi	FISH OrV RNA 2	0
JUb276	Lelliottia	WT	72 hpi	FISH OrV RNA 2	0
JUb276	Lelliottia	WT	72 hpi	FISH OrV RNA 2	0
JUb276	Lelliottia	WT	72 hpi	FISH OrV RNA 2	0
JUb276	Lelliottia	WT	72 hpi	FISH OrV RNA 2	0
JUb276	Lelliottia	WT	72 hpi	FISH OrV RNA 2	0
JUb276	Lelliottia	WT	72 hpi	FISH OrV RNA 2	0
JUb276	Lelliottia	WT	72 hpi	FISH OrV RNA 2	0
JUb276	Lelliottia	WT	72 hpi	FISH OrV RNA 2	0
JUb276	Lelliottia	WT	72 hpi	FISH OrV RNA 2	0
JUb276	Lelliottia	WT	72 hpi	FISH OrV RNA 2	0
JUb276	Lelliottia	WT	72 hpi	FISH OrV RNA 2	0
JUb276	Lelliottia	WT	72 hpi	FISH OrV RNA 2	0
JUb276	Lelliottia	WT	72 hpi	FISH OrV RNA 2	0
JUb276	Lelliottia	WT	72 hpi	FISH OrV RNA 2	0
JUb276	Lelliottia	WT	72 hpi	FISH OrV RNA 2	0
JUb276	Lelliottia	WT	72 hpi	FISH OrV RNA 2	0
JUb276	Lelliottia	WT	72 hpi	FISH OrV RNA 2	0
JUb276	Lelliottia	WT	72 hpi	FISH OrV RNA 2	0
JUb276	Lelliottia	WT	72 hpi	FISH OrV RNA 2	0
JUb276	Lelliottia	WT	72 hpi	FISH OrV RNA 2	0
JUb276	Lelliottia	WT	72 hpi	FISH OrV RNA 2	0
JUb276	Lelliottia	WT	72 hpi	FISH OrV RNA 2	0
JUb276	Lelliottia	WT	72 hpi	FISH OrV RNA 2	0
JUb276	Lelliottia	WT	72 hpi	FISH OrV RNA 2	0
JUb276	Lelliottia	WT	72 hpi	FISH OrV RNA 2	0
MYb10	Acinetobacter	WT	72 hpi	FISH OrV RNA 2	0
MYb10	Acinetobacter	WT	72 hpi	FISH OrV RNA 2	0
MYb10	Acinetobacter	WT	72 hpi	FISH OrV RNA 2	0
MYb10	Acinetobacter	WT	72 hpi	FISH OrV RNA 2	0
MYb10	Acinetobacter	WT	72 hpi	FISH OrV RNA 2	0
MYb10	Acinetobacter	WT	72 hpi	FISH OrV RNA 2	0
MYb10	Acinetobacter	WT	72 hpi	FISH OrV RNA 2	0
MYb10	Acinetobacter	WT	72 hpi	FISH OrV RNA 2	0
MYb10	Acinetobacter	WT	72 hpi	FISH OrV RNA 2	0
MYb10	Acinetobacter	WT	72 hpi	FISH OrV RNA 2	0
MYb10	Acinetobacter	WT	72 hpi	FISH OrV RNA 2	0
MYb10	Acinetobacter	WT	72 hpi	FISH OrV RNA 2	0
MYb10	Acinetobacter	WT	72 hpi	FISH OrV RNA 2	0
MYb10	Acinetobacter	WT	72 hpi	FISH OrV RNA 2	0
MYb10	Acinetobacter	WT	72 hpi	FISH OrV RNA 2	0
MYb10	Acinetobacter	WT	72 hpi	FISH OrV RNA 2	0
MYb10	Acinetobacter	WT	72 hpi	FISH OrV RNA 2	0
MYb10	Acinetobacter	WT	72 hpi	FISH OrV RNA 2	0
MYb10	Acinetobacter	WT	72 hpi	FISH OrV RNA 2	0
MYb10	Acinetobacter	WT	72 hpi	FISH OrV RNA 2	0
MYb10	Acinetobacter	WT	72 hpi	FISH OrV RNA 2	0
MYb10	Acinetobacter	WT	72 hpi	FISH OrV RNA 2	0
MYb10	Acinetobacter	WT	72 hpi	FISH OrV RNA 2	0
MYb10	Acinetobacter	WT	72 hpi	FISH OrV RNA 2	0
MYb10	Acinetobacter	WT	72 hpi	FISH OrV RNA 2	0
MYb10	Acinetobacter	WT	72 hpi	FISH OrV RNA 2	0
MYb10	Acinetobacter	WT	72 hpi	FISH OrV RNA 2	0
MYb10	Acinetobacter	WT	72 hpi	FISH OrV RNA 2	0
MYb10	Acinetobacter	WT	72 hpi	FISH OrV RNA 2	0
MYb10	Acinetobacter	WT	72 hpi	FISH OrV RNA 2	0
MYb10	Acinetobacter	WT	72 hpi	FISH OrV RNA 2	0
MYb10	Acinetobacter	WT	72 hpi	FISH OrV RNA 2	0
MYb10	Acinetobacter	WT	72 hpi	FISH OrV RNA 2	0
MYb10	Acinetobacter	WT	72 hpi	FISH OrV RNA 2	0
MYb10	Acinetobacter	WT	72 hpi	FISH OrV RNA 2	0
MYb10	Acinetobacter	WT	72 hpi	FISH OrV RNA 2	0
MYb10	Acinetobacter	WT	72 hpi	FISH OrV RNA 2	0
MYb10	Acinetobacter	WT	72 hpi	FISH OrV RNA 2	0
MYb10	Acinetobacter	WT	72 hpi	FISH OrV RNA 2	0
MYb10	Acinetobacter	WT	72 hpi	FISH OrV RNA 2	0
MYb10	Acinetobacter	WT	72 hpi	FISH OrV RNA 2	0
MYb10	Acinetobacter	WT	72 hpi	FISH OrV RNA 2	0
MYb10	Acinetobacter	WT	72 hpi	FISH OrV RNA 2	0
MYb10	Acinetobacter	WT	72 hpi	FISH OrV RNA 2	0
MYb10	Acinetobacter	WT	72 hpi	FISH OrV RNA 2	0
MYb10	Acinetobacter	WT	72 hpi	FISH OrV RNA 2	0
MYb10	Acinetobacter	WT	72 hpi	FISH OrV RNA 2	0
MYb10	Acinetobacter	WT	72 hpi	FISH OrV RNA 2	0
MYb10	Acinetobacter	WT	72 hpi	FISH OrV RNA 2	0
MYb10	Acinetobacter	WT	72 hpi	FISH OrV RNA 2	0
MYb10	Acinetobacter	WT	72 hpi	FISH OrV RNA 2	0
MYb10	Acinetobacter	WT	72 hpi	FISH OrV RNA 2	0
MYb10	Acinetobacter	WT	72 hpi	FISH OrV RNA 2	0
MYb10	Acinetobacter	WT	72 hpi	FISH OrV RNA 2	0
MYb10	Acinetobacter	WT	72 hpi	FISH OrV RNA 2	0
MYb10	Acinetobacter	WT	72 hpi	FISH OrV RNA 2	0
MYb10	Acinetobacter	WT	72 hpi	FISH OrV RNA 2	0
MYb10	Acinetobacter	WT	72 hpi	FISH OrV RNA 2	0
MYb10	Acinetobacter	WT	72 hpi	FISH OrV RNA 2	0
MYb10	Acinetobacter	WT	72 hpi	FISH OrV RNA 2	0
MYb10	Acinetobacter	WT	72 hpi	FISH OrV RNA 2	0
MYb10	Acinetobacter	WT	72 hpi	FISH OrV RNA 2	0
MYb10	Acinetobacter	WT	72 hpi	FISH OrV RNA 2	0
MYb10	Acinetobacter	WT	72 hpi	FISH OrV RNA 2	0
MYb10	Acinetobacter	WT	72 hpi	FISH OrV RNA 2	0
MYb10	Acinetobacter	WT	72 hpi	FISH OrV RNA 2	0
MYb10	Acinetobacter	WT	72 hpi	FISH OrV RNA 2	0
MYb10	Acinetobacter	WT	72 hpi	FISH OrV RNA 2	0
MYb10	Acinetobacter	WT	72 hpi	FISH OrV RNA 2	0
MYb10	Acinetobacter	WT	72 hpi	FISH OrV RNA 2	0
MYb10	Acinetobacter	WT	72 hpi	FISH OrV RNA 2	0
MYb10	Acinetobacter	WT	72 hpi	FISH OrV RNA 2	0
MYb10	Acinetobacter	WT	72 hpi	FISH OrV RNA 2	0
MYb10	Acinetobacter	WT	72 hpi	FISH OrV RNA 2	0
MYb10	Acinetobacter	WT	72 hpi	FISH OrV RNA 2	0
MYb10	Acinetobacter	WT	72 hpi	FISH OrV RNA 2	0
MYb10	Acinetobacter	WT	72 hpi	FISH OrV RNA 2	0
MYb10	Acinetobacter	WT	72 hpi	FISH OrV RNA 2	0
MYb10	Acinetobacter	WT	72 hpi	FISH OrV RNA 2	0
MYb10	Acinetobacter	WT	72 hpi	FISH OrV RNA 2	0
MYb10	Acinetobacter	WT	72 hpi	FISH OrV RNA 2	0
MYb10	Acinetobacter	WT	72 hpi	FISH OrV RNA 2	0
MYb10	Acinetobacter	WT	72 hpi	FISH OrV RNA 2	0
MYb10	Acinetobacter	WT	72 hpi	FISH OrV RNA 2	0
MYb10	Acinetobacter	WT	72 hpi	FISH OrV RNA 2	0
MYb10	Acinetobacter	WT	72 hpi	FISH OrV RNA 2	0
MYb10	Acinetobacter	WT	72 hpi	FISH OrV RNA 2	0
MYb10	Acinetobacter	WT	72 hpi	FISH OrV RNA 2	0
MYb10	Acinetobacter	WT	72 hpi	FISH OrV RNA 2	0
MYb10	Acinetobacter	WT	72 hpi	FISH OrV RNA 2	0
MYb10	Acinetobacter	WT	72 hpi	FISH OrV RNA 2	0
MYb10	Acinetobacter	WT	72 hpi	FISH OrV RNA 2	0
MYb10	Acinetobacter	WT	72 hpi	FISH OrV RNA 2	0
MYb10	Acinetobacter	WT	72 hpi	FISH OrV RNA 2	0
MYb10	Acinetobacter	WT	72 hpi	FISH OrV RNA 2	0
MYb10	Acinetobacter	WT	72 hpi	FISH OrV RNA 2	0
MYb10	Acinetobacter	WT	72 hpi	FISH OrV RNA 2	0
MYb10	Acinetobacter	WT	72 hpi	FISH OrV RNA 2	0
MYb10	Acinetobacter	WT	72 hpi	FISH OrV RNA 2	0
MYb10	Acinetobacter	WT	72 hpi	FISH OrV RNA 2	0
OP50	Escherichia	drh-1(ok3495)	72 hpi	FISH OrV RNA 2	5
OP50	Escherichia	drh-1(ok3495)	72 hpi	FISH OrV RNA 2	1
OP50	Escherichia	drh-1(ok3495)	72 hpi	FISH OrV RNA 2	7
OP50	Escherichia	drh-1(ok3495)	72 hpi	FISH OrV RNA 2	0
OP50	Escherichia	drh-1(ok3495)	72 hpi	FISH OrV RNA 2	3
OP50	Escherichia	drh-1(ok3495)	72 hpi	FISH OrV RNA 2	4
OP50	Escherichia	drh-1(ok3495)	72 hpi	FISH OrV RNA 2	0
OP50	Escherichia	drh-1(ok3495)	72 hpi	FISH OrV RNA 2	3
OP50	Escherichia	drh-1(ok3495)	72 hpi	FISH OrV RNA 2	5
OP50	Escherichia	drh-1(ok3495)	72 hpi	FISH OrV RNA 2	4
OP50	Escherichia	drh-1(ok3495)	72 hpi	FISH OrV RNA 2	7
OP50	Escherichia	drh-1(ok3495)	72 hpi	FISH OrV RNA 2	0
OP50	Escherichia	drh-1(ok3495)	72 hpi	FISH OrV RNA 2	3
OP50	Escherichia	drh-1(ok3495)	72 hpi	FISH OrV RNA 2	3
OP50	Escherichia	drh-1(ok3495)	72 hpi	FISH OrV RNA 2	4
OP50	Escherichia	drh-1(ok3495)	72 hpi	FISH OrV RNA 2	9
OP50	Escherichia	drh-1(ok3495)	72 hpi	FISH OrV RNA 2	5
OP50	Escherichia	drh-1(ok3495)	72 hpi	FISH OrV RNA 2	3
OP50	Escherichia	drh-1(ok3495)	72 hpi	FISH OrV RNA 2	2
OP50	Escherichia	drh-1(ok3495)	72 hpi	FISH OrV RNA 2	5
OP50	Escherichia	drh-1(ok3495)	72 hpi	FISH OrV RNA 2	3
OP50	Escherichia	drh-1(ok3495)	72 hpi	FISH OrV RNA 2	3
OP50	Escherichia	drh-1(ok3495)	72 hpi	FISH OrV RNA 2	4
OP50	Escherichia	drh-1(ok3495)	72 hpi	FISH OrV RNA 2	2
OP50	Escherichia	drh-1(ok3495)	72 hpi	FISH OrV RNA 2	3
OP50	Escherichia	drh-1(ok3495)	72 hpi	FISH OrV RNA 2	0
OP50	Escherichia	drh-1(ok3495)	72 hpi	FISH OrV RNA 2	6
OP50	Escherichia	drh-1(ok3495)	72 hpi	FISH OrV RNA 2	3
OP50	Escherichia	drh-1(ok3495)	72 hpi	FISH OrV RNA 2	4
OP50	Escherichia	drh-1(ok3495)	72 hpi	FISH OrV RNA 2	0
OP50	Escherichia	drh-1(ok3495)	72 hpi	FISH OrV RNA 2	3
OP50	Escherichia	drh-1(ok3495)	72 hpi	FISH OrV RNA 2	3
OP50	Escherichia	drh-1(ok3495)	72 hpi	FISH OrV RNA 2	1
OP50	Escherichia	drh-1(ok3495)	72 hpi	FISH OrV RNA 2	4
OP50	Escherichia	drh-1(ok3495)	72 hpi	FISH OrV RNA 2	1
OP50	Escherichia	drh-1(ok3495)	72 hpi	FISH OrV RNA 2	5
OP50	Escherichia	drh-1(ok3495)	72 hpi	FISH OrV RNA 2	6
OP50	Escherichia	drh-1(ok3495)	72 hpi	FISH OrV RNA 2	5
OP50	Escherichia	drh-1(ok3495)	72 hpi	FISH OrV RNA 2	4
OP50	Escherichia	drh-1(ok3495)	72 hpi	FISH OrV RNA 2	4
OP50	Escherichia	drh-1(ok3495)	72 hpi	FISH OrV RNA 2	5
OP50	Escherichia	drh-1(ok3495)	72 hpi	FISH OrV RNA 2	2
OP50	Escherichia	drh-1(ok3495)	72 hpi	FISH OrV RNA 2	5
OP50	Escherichia	drh-1(ok3495)	72 hpi	FISH OrV RNA 2	0
OP50	Escherichia	drh-1(ok3495)	72 hpi	FISH OrV RNA 2	6
OP50	Escherichia	drh-1(ok3495)	72 hpi	FISH OrV RNA 2	2
OP50	Escherichia	drh-1(ok3495)	72 hpi	FISH OrV RNA 2	3
OP50	Escherichia	drh-1(ok3495)	72 hpi	FISH OrV RNA 2	4
OP50	Escherichia	drh-1(ok3495)	72 hpi	FISH OrV RNA 2	2
OP50	Escherichia	drh-1(ok3495)	72 hpi	FISH OrV RNA 2	4
OP50	Escherichia	drh-1(ok3495)	72 hpi	FISH OrV RNA 2	4
OP50	Escherichia	drh-1(ok3495)	72 hpi	FISH OrV RNA 2	5
OP50	Escherichia	drh-1(ok3495)	72 hpi	FISH OrV RNA 2	1
OP50	Escherichia	drh-1(ok3495)	72 hpi	FISH OrV RNA 2	6
OP50	Escherichia	drh-1(ok3495)	72 hpi	FISH OrV RNA 2	2
OP50	Escherichia	drh-1(ok3495)	72 hpi	FISH OrV RNA 2	4
OP50	Escherichia	drh-1(ok3495)	72 hpi	FISH OrV RNA 2	3
OP50	Escherichia	drh-1(ok3495)	72 hpi	FISH OrV RNA 2	2
OP50	Escherichia	drh-1(ok3495)	72 hpi	FISH OrV RNA 2	2
OP50	Escherichia	drh-1(ok3495)	72 hpi	FISH OrV RNA 2	3
OP50	Escherichia	drh-1(ok3495)	72 hpi	FISH OrV RNA 2	3
OP50	Escherichia	drh-1(ok3495)	72 hpi	FISH OrV RNA 2	0
OP50	Escherichia	drh-1(ok3495)	72 hpi	FISH OrV RNA 2	4
OP50	Escherichia	drh-1(ok3495)	72 hpi	FISH OrV RNA 2	3
OP50	Escherichia	drh-1(ok3495)	72 hpi	FISH OrV RNA 2	6
OP50	Escherichia	drh-1(ok3495)	72 hpi	FISH OrV RNA 2	0
OP50	Escherichia	drh-1(ok3495)	72 hpi	FISH OrV RNA 2	0
OP50	Escherichia	drh-1(ok3495)	72 hpi	FISH OrV RNA 2	4
OP50	Escherichia	drh-1(ok3495)	72 hpi	FISH OrV RNA 2	0
OP50	Escherichia	drh-1(ok3495)	72 hpi	FISH OrV RNA 2	5
OP50	Escherichia	drh-1(ok3495)	72 hpi	FISH OrV RNA 2	0
OP50	Escherichia	drh-1(ok3495)	72 hpi	FISH OrV RNA 2	1
OP50	Escherichia	drh-1(ok3495)	72 hpi	FISH OrV RNA 2	0
OP50	Escherichia	drh-1(ok3495)	72 hpi	FISH OrV RNA 2	5
OP50	Escherichia	drh-1(ok3495)	72 hpi	FISH OrV RNA 2	1
OP50	Escherichia	drh-1(ok3495)	72 hpi	FISH OrV RNA 2	4
OP50	Escherichia	drh-1(ok3495)	72 hpi	FISH OrV RNA 2	3
OP50	Escherichia	drh-1(ok3495)	72 hpi	FISH OrV RNA 2	2
OP50	Escherichia	drh-1(ok3495)	72 hpi	FISH OrV RNA 2	0
OP50	Escherichia	drh-1(ok3495)	72 hpi	FISH OrV RNA 2	2
OP50	Escherichia	drh-1(ok3495)	72 hpi	FISH OrV RNA 2	0
OP50	Escherichia	drh-1(ok3495)	72 hpi	FISH OrV RNA 2	4
OP50	Escherichia	drh-1(ok3495)	72 hpi	FISH OrV RNA 2	5
OP50	Escherichia	drh-1(ok3495)	72 hpi	FISH OrV RNA 2	2
OP50	Escherichia	drh-1(ok3495)	72 hpi	FISH OrV RNA 2	0
OP50	Escherichia	drh-1(ok3495)	72 hpi	FISH OrV RNA 2	4
OP50	Escherichia	drh-1(ok3495)	72 hpi	FISH OrV RNA 2	3
OP50	Escherichia	drh-1(ok3495)	72 hpi	FISH OrV RNA 2	2
OP50	Escherichia	drh-1(ok3495)	72 hpi	FISH OrV RNA 2	0
OP50	Escherichia	drh-1(ok3495)	72 hpi	FISH OrV RNA 2	0
OP50	Escherichia	drh-1(ok3495)	72 hpi	FISH OrV RNA 2	3
OP50	Escherichia	drh-1(ok3495)	72 hpi	FISH OrV RNA 2	1
OP50	Escherichia	drh-1(ok3495)	72 hpi	FISH OrV RNA 2	5
OP50	Escherichia	drh-1(ok3495)	72 hpi	FISH OrV RNA 2	4
OP50	Escherichia	drh-1(ok3495)	72 hpi	FISH OrV RNA 2	3
OP50	Escherichia	drh-1(ok3495)	72 hpi	FISH OrV RNA 2	1
OP50	Escherichia	drh-1(ok3495)	72 hpi	FISH OrV RNA 2	2
OP50	Escherichia	drh-1(ok3495)	72 hpi	FISH OrV RNA 2	3
OP50	Escherichia	drh-1(ok3495)	72 hpi	FISH OrV RNA 2	4
OP50	Escherichia	drh-1(ok3495)	72 hpi	FISH OrV RNA 2	3
BIGb0477	Pseudomonas	drh-1(ok3495)	72 hpi	FISH OrV RNA 2	2
BIGb0477	Pseudomonas	drh-1(ok3495)	72 hpi	FISH OrV RNA 2	1
BIGb0477	Pseudomonas	drh-1(ok3495)	72 hpi	FISH OrV RNA 2	2
BIGb0477	Pseudomonas	drh-1(ok3495)	72 hpi	FISH OrV RNA 2	3
BIGb0477	Pseudomonas	drh-1(ok3495)	72 hpi	FISH OrV RNA 2	1
BIGb0477	Pseudomonas	drh-1(ok3495)	72 hpi	FISH OrV RNA 2	1
BIGb0477	Pseudomonas	drh-1(ok3495)	72 hpi	FISH OrV RNA 2	2
BIGb0477	Pseudomonas	drh-1(ok3495)	72 hpi	FISH OrV RNA 2	2
BIGb0477	Pseudomonas	drh-1(ok3495)	72 hpi	FISH OrV RNA 2	2
BIGb0477	Pseudomonas	drh-1(ok3495)	72 hpi	FISH OrV RNA 2	1
BIGb0477	Pseudomonas	drh-1(ok3495)	72 hpi	FISH OrV RNA 2	1
BIGb0477	Pseudomonas	drh-1(ok3495)	72 hpi	FISH OrV RNA 2	3
BIGb0477	Pseudomonas	drh-1(ok3495)	72 hpi	FISH OrV RNA 2	1
BIGb0477	Pseudomonas	drh-1(ok3495)	72 hpi	FISH OrV RNA 2	1
BIGb0477	Pseudomonas	drh-1(ok3495)	72 hpi	FISH OrV RNA 2	0
BIGb0477	Pseudomonas	drh-1(ok3495)	72 hpi	FISH OrV RNA 2	0
BIGb0477	Pseudomonas	drh-1(ok3495)	72 hpi	FISH OrV RNA 2	0
BIGb0477	Pseudomonas	drh-1(ok3495)	72 hpi	FISH OrV RNA 2	0
BIGb0477	Pseudomonas	drh-1(ok3495)	72 hpi	FISH OrV RNA 2	0
BIGb0477	Pseudomonas	drh-1(ok3495)	72 hpi	FISH OrV RNA 2	0
BIGb0477	Pseudomonas	drh-1(ok3495)	72 hpi	FISH OrV RNA 2	0
BIGb0477	Pseudomonas	drh-1(ok3495)	72 hpi	FISH OrV RNA 2	0
BIGb0477	Pseudomonas	drh-1(ok3495)	72 hpi	FISH OrV RNA 2	0
BIGb0477	Pseudomonas	drh-1(ok3495)	72 hpi	FISH OrV RNA 2	0
BIGb0477	Pseudomonas	drh-1(ok3495)	72 hpi	FISH OrV RNA 2	0
BIGb0477	Pseudomonas	drh-1(ok3495)	72 hpi	FISH OrV RNA 2	0
BIGb0477	Pseudomonas	drh-1(ok3495)	72 hpi	FISH OrV RNA 2	0
BIGb0477	Pseudomonas	drh-1(ok3495)	72 hpi	FISH OrV RNA 2	0
BIGb0477	Pseudomonas	drh-1(ok3495)	72 hpi	FISH OrV RNA 2	0
BIGb0477	Pseudomonas	drh-1(ok3495)	72 hpi	FISH OrV RNA 2	0
BIGb0477	Pseudomonas	drh-1(ok3495)	72 hpi	FISH OrV RNA 2	0
BIGb0477	Pseudomonas	drh-1(ok3495)	72 hpi	FISH OrV RNA 2	0
BIGb0477	Pseudomonas	drh-1(ok3495)	72 hpi	FISH OrV RNA 2	0
BIGb0477	Pseudomonas	drh-1(ok3495)	72 hpi	FISH OrV RNA 2	0
BIGb0477	Pseudomonas	drh-1(ok3495)	72 hpi	FISH OrV RNA 2	0
BIGb0477	Pseudomonas	drh-1(ok3495)	72 hpi	FISH OrV RNA 2	0
BIGb0477	Pseudomonas	drh-1(ok3495)	72 hpi	FISH OrV RNA 2	0
BIGb0477	Pseudomonas	drh-1(ok3495)	72 hpi	FISH OrV RNA 2	0
BIGb0477	Pseudomonas	drh-1(ok3495)	72 hpi	FISH OrV RNA 2	0
BIGb0477	Pseudomonas	drh-1(ok3495)	72 hpi	FISH OrV RNA 2	0
BIGb0477	Pseudomonas	drh-1(ok3495)	72 hpi	FISH OrV RNA 2	0
BIGb0477	Pseudomonas	drh-1(ok3495)	72 hpi	FISH OrV RNA 2	0
BIGb0477	Pseudomonas	drh-1(ok3495)	72 hpi	FISH OrV RNA 2	0
BIGb0477	Pseudomonas	drh-1(ok3495)	72 hpi	FISH OrV RNA 2	0
BIGb0477	Pseudomonas	drh-1(ok3495)	72 hpi	FISH OrV RNA 2	0
BIGb0477	Pseudomonas	drh-1(ok3495)	72 hpi	FISH OrV RNA 2	0
BIGb0477	Pseudomonas	drh-1(ok3495)	72 hpi	FISH OrV RNA 2	0
BIGb0477	Pseudomonas	drh-1(ok3495)	72 hpi	FISH OrV RNA 2	0
BIGb0477	Pseudomonas	drh-1(ok3495)	72 hpi	FISH OrV RNA 2	0
BIGb0477	Pseudomonas	drh-1(ok3495)	72 hpi	FISH OrV RNA 2	0
BIGb0477	Pseudomonas	drh-1(ok3495)	72 hpi	FISH OrV RNA 2	0
BIGb0477	Pseudomonas	drh-1(ok3495)	72 hpi	FISH OrV RNA 2	0
BIGb0477	Pseudomonas	drh-1(ok3495)	72 hpi	FISH OrV RNA 2	0
BIGb0477	Pseudomonas	drh-1(ok3495)	72 hpi	FISH OrV RNA 2	0
BIGb0477	Pseudomonas	drh-1(ok3495)	72 hpi	FISH OrV RNA 2	0
BIGb0477	Pseudomonas	drh-1(ok3495)	72 hpi	FISH OrV RNA 2	0
BIGb0477	Pseudomonas	drh-1(ok3495)	72 hpi	FISH OrV RNA 2	0
BIGb0477	Pseudomonas	drh-1(ok3495)	72 hpi	FISH OrV RNA 2	0
BIGb0477	Pseudomonas	drh-1(ok3495)	72 hpi	FISH OrV RNA 2	0
BIGb0477	Pseudomonas	drh-1(ok3495)	72 hpi	FISH OrV RNA 2	0
BIGb0477	Pseudomonas	drh-1(ok3495)	72 hpi	FISH OrV RNA 2	0
BIGb0477	Pseudomonas	drh-1(ok3495)	72 hpi	FISH OrV RNA 2	0
BIGb0477	Pseudomonas	drh-1(ok3495)	72 hpi	FISH OrV RNA 2	0
BIGb0477	Pseudomonas	drh-1(ok3495)	72 hpi	FISH OrV RNA 2	0
BIGb0477	Pseudomonas	drh-1(ok3495)	72 hpi	FISH OrV RNA 2	0
BIGb0477	Pseudomonas	drh-1(ok3495)	72 hpi	FISH OrV RNA 2	0
BIGb0477	Pseudomonas	drh-1(ok3495)	72 hpi	FISH OrV RNA 2	0
BIGb0477	Pseudomonas	drh-1(ok3495)	72 hpi	FISH OrV RNA 2	0
BIGb0477	Pseudomonas	drh-1(ok3495)	72 hpi	FISH OrV RNA 2	0
BIGb0477	Pseudomonas	drh-1(ok3495)	72 hpi	FISH OrV RNA 2	0
BIGb0477	Pseudomonas	drh-1(ok3495)	72 hpi	FISH OrV RNA 2	0
BIGb0477	Pseudomonas	drh-1(ok3495)	72 hpi	FISH OrV RNA 2	0
BIGb0477	Pseudomonas	drh-1(ok3495)	72 hpi	FISH OrV RNA 2	0
BIGb0477	Pseudomonas	drh-1(ok3495)	72 hpi	FISH OrV RNA 2	0
BIGb0477	Pseudomonas	drh-1(ok3495)	72 hpi	FISH OrV RNA 2	0
BIGb0477	Pseudomonas	drh-1(ok3495)	72 hpi	FISH OrV RNA 2	0
BIGb0477	Pseudomonas	drh-1(ok3495)	72 hpi	FISH OrV RNA 2	0
BIGb0477	Pseudomonas	drh-1(ok3495)	72 hpi	FISH OrV RNA 2	0
BIGb0477	Pseudomonas	drh-1(ok3495)	72 hpi	FISH OrV RNA 2	0
BIGb0477	Pseudomonas	drh-1(ok3495)	72 hpi	FISH OrV RNA 2	0
BIGb0477	Pseudomonas	drh-1(ok3495)	72 hpi	FISH OrV RNA 2	0
BIGb0477	Pseudomonas	drh-1(ok3495)	72 hpi	FISH OrV RNA 2	0
BIGb0477	Pseudomonas	drh-1(ok3495)	72 hpi	FISH OrV RNA 2	0
BIGb0477	Pseudomonas	drh-1(ok3495)	72 hpi	FISH OrV RNA 2	0
BIGb0477	Pseudomonas	drh-1(ok3495)	72 hpi	FISH OrV RNA 2	0
BIGb0477	Pseudomonas	drh-1(ok3495)	72 hpi	FISH OrV RNA 2	0
BIGb0477	Pseudomonas	drh-1(ok3495)	72 hpi	FISH OrV RNA 2	0
BIGb0477	Pseudomonas	drh-1(ok3495)	72 hpi	FISH OrV RNA 2	0
BIGb0477	Pseudomonas	drh-1(ok3495)	72 hpi	FISH OrV RNA 2	0
BIGb0477	Pseudomonas	drh-1(ok3495)	72 hpi	FISH OrV RNA 2	0
BIGb0477	Pseudomonas	drh-1(ok3495)	72 hpi	FISH OrV RNA 2	0
BIGb0477	Pseudomonas	drh-1(ok3495)	72 hpi	FISH OrV RNA 2	0
BIGb0477	Pseudomonas	drh-1(ok3495)	72 hpi	FISH OrV RNA 2	0
BIGb0477	Pseudomonas	drh-1(ok3495)	72 hpi	FISH OrV RNA 2	0
BIGb0477	Pseudomonas	drh-1(ok3495)	72 hpi	FISH OrV RNA 2	0
BIGb0477	Pseudomonas	drh-1(ok3495)	72 hpi	FISH OrV RNA 2	0
BIGb0477	Pseudomonas	drh-1(ok3495)	72 hpi	FISH OrV RNA 2	0
BIGb0477	Pseudomonas	drh-1(ok3495)	72 hpi	FISH OrV RNA 2	0
BIGb0477	Pseudomonas	drh-1(ok3495)	72 hpi	FISH OrV RNA 2	0
BIGb0477	Pseudomonas	drh-1(ok3495)	72 hpi	FISH OrV RNA 2	0
JUb276	Lelliottia	drh-1(ok3495)	72 hpi	FISH OrV RNA 2	2
JUb276	Lelliottia	drh-1(ok3495)	72 hpi	FISH OrV RNA 2	2
JUb276	Lelliottia	drh-1(ok3495)	72 hpi	FISH OrV RNA 2	2
JUb276	Lelliottia	drh-1(ok3495)	72 hpi	FISH OrV RNA 2	2
JUb276	Lelliottia	drh-1(ok3495)	72 hpi	FISH OrV RNA 2	1
JUb276	Lelliottia	drh-1(ok3495)	72 hpi	FISH OrV RNA 2	2
JUb276	Lelliottia	drh-1(ok3495)	72 hpi	FISH OrV RNA 2	3
JUb276	Lelliottia	drh-1(ok3495)	72 hpi	FISH OrV RNA 2	1
JUb276	Lelliottia	drh-1(ok3495)	72 hpi	FISH OrV RNA 2	2
JUb276	Lelliottia	drh-1(ok3495)	72 hpi	FISH OrV RNA 2	2
JUb276	Lelliottia	drh-1(ok3495)	72 hpi	FISH OrV RNA 2	2
JUb276	Lelliottia	drh-1(ok3495)	72 hpi	FISH OrV RNA 2	2
JUb276	Lelliottia	drh-1(ok3495)	72 hpi	FISH OrV RNA 2	2
JUb276	Lelliottia	drh-1(ok3495)	72 hpi	FISH OrV RNA 2	1
JUb276	Lelliottia	drh-1(ok3495)	72 hpi	FISH OrV RNA 2	2
JUb276	Lelliottia	drh-1(ok3495)	72 hpi	FISH OrV RNA 2	2
JUb276	Lelliottia	drh-1(ok3495)	72 hpi	FISH OrV RNA 2	2
JUb276	Lelliottia	drh-1(ok3495)	72 hpi	FISH OrV RNA 2	2
JUb276	Lelliottia	drh-1(ok3495)	72 hpi	FISH OrV RNA 2	2
JUb276	Lelliottia	drh-1(ok3495)	72 hpi	FISH OrV RNA 2	2
JUb276	Lelliottia	drh-1(ok3495)	72 hpi	FISH OrV RNA 2	0
JUb276	Lelliottia	drh-1(ok3495)	72 hpi	FISH OrV RNA 2	0
JUb276	Lelliottia	drh-1(ok3495)	72 hpi	FISH OrV RNA 2	0
JUb276	Lelliottia	drh-1(ok3495)	72 hpi	FISH OrV RNA 2	0
JUb276	Lelliottia	drh-1(ok3495)	72 hpi	FISH OrV RNA 2	0
JUb276	Lelliottia	drh-1(ok3495)	72 hpi	FISH OrV RNA 2	0
JUb276	Lelliottia	drh-1(ok3495)	72 hpi	FISH OrV RNA 2	0
JUb276	Lelliottia	drh-1(ok3495)	72 hpi	FISH OrV RNA 2	0
JUb276	Lelliottia	drh-1(ok3495)	72 hpi	FISH OrV RNA 2	0
JUb276	Lelliottia	drh-1(ok3495)	72 hpi	FISH OrV RNA 2	0
JUb276	Lelliottia	drh-1(ok3495)	72 hpi	FISH OrV RNA 2	0
JUb276	Lelliottia	drh-1(ok3495)	72 hpi	FISH OrV RNA 2	0
JUb276	Lelliottia	drh-1(ok3495)	72 hpi	FISH OrV RNA 2	0
JUb276	Lelliottia	drh-1(ok3495)	72 hpi	FISH OrV RNA 2	0
JUb276	Lelliottia	drh-1(ok3495)	72 hpi	FISH OrV RNA 2	0
JUb276	Lelliottia	drh-1(ok3495)	72 hpi	FISH OrV RNA 2	0
JUb276	Lelliottia	drh-1(ok3495)	72 hpi	FISH OrV RNA 2	0
JUb276	Lelliottia	drh-1(ok3495)	72 hpi	FISH OrV RNA 2	0
JUb276	Lelliottia	drh-1(ok3495)	72 hpi	FISH OrV RNA 2	0
JUb276	Lelliottia	drh-1(ok3495)	72 hpi	FISH OrV RNA 2	0
JUb276	Lelliottia	drh-1(ok3495)	72 hpi	FISH OrV RNA 2	0
JUb276	Lelliottia	drh-1(ok3495)	72 hpi	FISH OrV RNA 2	0
JUb276	Lelliottia	drh-1(ok3495)	72 hpi	FISH OrV RNA 2	0
JUb276	Lelliottia	drh-1(ok3495)	72 hpi	FISH OrV RNA 2	0
JUb276	Lelliottia	drh-1(ok3495)	72 hpi	FISH OrV RNA 2	0
JUb276	Lelliottia	drh-1(ok3495)	72 hpi	FISH OrV RNA 2	0
JUb276	Lelliottia	drh-1(ok3495)	72 hpi	FISH OrV RNA 2	0
JUb276	Lelliottia	drh-1(ok3495)	72 hpi	FISH OrV RNA 2	0
JUb276	Lelliottia	drh-1(ok3495)	72 hpi	FISH OrV RNA 2	0
JUb276	Lelliottia	drh-1(ok3495)	72 hpi	FISH OrV RNA 2	0
JUb276	Lelliottia	drh-1(ok3495)	72 hpi	FISH OrV RNA 2	0
JUb276	Lelliottia	drh-1(ok3495)	72 hpi	FISH OrV RNA 2	0
JUb276	Lelliottia	drh-1(ok3495)	72 hpi	FISH OrV RNA 2	0
JUb276	Lelliottia	drh-1(ok3495)	72 hpi	FISH OrV RNA 2	0
JUb276	Lelliottia	drh-1(ok3495)	72 hpi	FISH OrV RNA 2	0
JUb276	Lelliottia	drh-1(ok3495)	72 hpi	FISH OrV RNA 2	0
JUb276	Lelliottia	drh-1(ok3495)	72 hpi	FISH OrV RNA 2	0
JUb276	Lelliottia	drh-1(ok3495)	72 hpi	FISH OrV RNA 2	0
JUb276	Lelliottia	drh-1(ok3495)	72 hpi	FISH OrV RNA 2	0
JUb276	Lelliottia	drh-1(ok3495)	72 hpi	FISH OrV RNA 2	0
JUb276	Lelliottia	drh-1(ok3495)	72 hpi	FISH OrV RNA 2	0
JUb276	Lelliottia	drh-1(ok3495)	72 hpi	FISH OrV RNA 2	0
JUb276	Lelliottia	drh-1(ok3495)	72 hpi	FISH OrV RNA 2	0
JUb276	Lelliottia	drh-1(ok3495)	72 hpi	FISH OrV RNA 2	0
JUb276	Lelliottia	drh-1(ok3495)	72 hpi	FISH OrV RNA 2	0
JUb276	Lelliottia	drh-1(ok3495)	72 hpi	FISH OrV RNA 2	0
JUb276	Lelliottia	drh-1(ok3495)	72 hpi	FISH OrV RNA 2	0
JUb276	Lelliottia	drh-1(ok3495)	72 hpi	FISH OrV RNA 2	0
JUb276	Lelliottia	drh-1(ok3495)	72 hpi	FISH OrV RNA 2	0
JUb276	Lelliottia	drh-1(ok3495)	72 hpi	FISH OrV RNA 2	0
JUb276	Lelliottia	drh-1(ok3495)	72 hpi	FISH OrV RNA 2	0
JUb276	Lelliottia	drh-1(ok3495)	72 hpi	FISH OrV RNA 2	0
JUb276	Lelliottia	drh-1(ok3495)	72 hpi	FISH OrV RNA 2	0
JUb276	Lelliottia	drh-1(ok3495)	72 hpi	FISH OrV RNA 2	0
JUb276	Lelliottia	drh-1(ok3495)	72 hpi	FISH OrV RNA 2	0
JUb276	Lelliottia	drh-1(ok3495)	72 hpi	FISH OrV RNA 2	0
JUb276	Lelliottia	drh-1(ok3495)	72 hpi	FISH OrV RNA 2	0
JUb276	Lelliottia	drh-1(ok3495)	72 hpi	FISH OrV RNA 2	0
JUb276	Lelliottia	drh-1(ok3495)	72 hpi	FISH OrV RNA 2	0
JUb276	Lelliottia	drh-1(ok3495)	72 hpi	FISH OrV RNA 2	0
JUb276	Lelliottia	drh-1(ok3495)	72 hpi	FISH OrV RNA 2	0
JUb276	Lelliottia	drh-1(ok3495)	72 hpi	FISH OrV RNA 2	0
JUb276	Lelliottia	drh-1(ok3495)	72 hpi	FISH OrV RNA 2	0
JUb276	Lelliottia	drh-1(ok3495)	72 hpi	FISH OrV RNA 2	0
JUb276	Lelliottia	drh-1(ok3495)	72 hpi	FISH OrV RNA 2	0
JUb276	Lelliottia	drh-1(ok3495)	72 hpi	FISH OrV RNA 2	0
JUb276	Lelliottia	drh-1(ok3495)	72 hpi	FISH OrV RNA 2	0
JUb276	Lelliottia	drh-1(ok3495)	72 hpi	FISH OrV RNA 2	0
JUb276	Lelliottia	drh-1(ok3495)	72 hpi	FISH OrV RNA 2	0
JUb276	Lelliottia	drh-1(ok3495)	72 hpi	FISH OrV RNA 2	0
JUb276	Lelliottia	drh-1(ok3495)	72 hpi	FISH OrV RNA 2	0
JUb276	Lelliottia	drh-1(ok3495)	72 hpi	FISH OrV RNA 2	0
JUb276	Lelliottia	drh-1(ok3495)	72 hpi	FISH OrV RNA 2	0
JUb276	Lelliottia	drh-1(ok3495)	72 hpi	FISH OrV RNA 2	0
JUb276	Lelliottia	drh-1(ok3495)	72 hpi	FISH OrV RNA 2	0
JUb276	Lelliottia	drh-1(ok3495)	72 hpi	FISH OrV RNA 2	0
JUb276	Lelliottia	drh-1(ok3495)	72 hpi	FISH OrV RNA 2	0
JUb276	Lelliottia	drh-1(ok3495)	72 hpi	FISH OrV RNA 2	0
JUb276	Lelliottia	drh-1(ok3495)	72 hpi	FISH OrV RNA 2	0
JUb276	Lelliottia	drh-1(ok3495)	72 hpi	FISH OrV RNA 2	0
MYb10	Acinetobacter	drh-1(ok3495)	72 hpi	FISH OrV RNA 2	1
MYb10	Acinetobacter	drh-1(ok3495)	72 hpi	FISH OrV RNA 2	2
MYb10	Acinetobacter	drh-1(ok3495)	72 hpi	FISH OrV RNA 2	1
MYb10	Acinetobacter	drh-1(ok3495)	72 hpi	FISH OrV RNA 2	1
MYb10	Acinetobacter	drh-1(ok3495)	72 hpi	FISH OrV RNA 2	2
MYb10	Acinetobacter	drh-1(ok3495)	72 hpi	FISH OrV RNA 2	1
MYb10	Acinetobacter	drh-1(ok3495)	72 hpi	FISH OrV RNA 2	1
MYb10	Acinetobacter	drh-1(ok3495)	72 hpi	FISH OrV RNA 2	2
MYb10	Acinetobacter	drh-1(ok3495)	72 hpi	FISH OrV RNA 2	3
MYb10	Acinetobacter	drh-1(ok3495)	72 hpi	FISH OrV RNA 2	2
MYb10	Acinetobacter	drh-1(ok3495)	72 hpi	FISH OrV RNA 2	3
MYb10	Acinetobacter	drh-1(ok3495)	72 hpi	FISH OrV RNA 2	2
MYb10	Acinetobacter	drh-1(ok3495)	72 hpi	FISH OrV RNA 2	1
MYb10	Acinetobacter	drh-1(ok3495)	72 hpi	FISH OrV RNA 2	0
MYb10	Acinetobacter	drh-1(ok3495)	72 hpi	FISH OrV RNA 2	0
MYb10	Acinetobacter	drh-1(ok3495)	72 hpi	FISH OrV RNA 2	0
MYb10	Acinetobacter	drh-1(ok3495)	72 hpi	FISH OrV RNA 2	0
MYb10	Acinetobacter	drh-1(ok3495)	72 hpi	FISH OrV RNA 2	0
MYb10	Acinetobacter	drh-1(ok3495)	72 hpi	FISH OrV RNA 2	0
MYb10	Acinetobacter	drh-1(ok3495)	72 hpi	FISH OrV RNA 2	0
MYb10	Acinetobacter	drh-1(ok3495)	72 hpi	FISH OrV RNA 2	0
MYb10	Acinetobacter	drh-1(ok3495)	72 hpi	FISH OrV RNA 2	0
MYb10	Acinetobacter	drh-1(ok3495)	72 hpi	FISH OrV RNA 2	0
MYb10	Acinetobacter	drh-1(ok3495)	72 hpi	FISH OrV RNA 2	0
MYb10	Acinetobacter	drh-1(ok3495)	72 hpi	FISH OrV RNA 2	0
MYb10	Acinetobacter	drh-1(ok3495)	72 hpi	FISH OrV RNA 2	0
MYb10	Acinetobacter	drh-1(ok3495)	72 hpi	FISH OrV RNA 2	0
MYb10	Acinetobacter	drh-1(ok3495)	72 hpi	FISH OrV RNA 2	0
MYb10	Acinetobacter	drh-1(ok3495)	72 hpi	FISH OrV RNA 2	0
MYb10	Acinetobacter	drh-1(ok3495)	72 hpi	FISH OrV RNA 2	0
MYb10	Acinetobacter	drh-1(ok3495)	72 hpi	FISH OrV RNA 2	0
MYb10	Acinetobacter	drh-1(ok3495)	72 hpi	FISH OrV RNA 2	0
MYb10	Acinetobacter	drh-1(ok3495)	72 hpi	FISH OrV RNA 2	0
MYb10	Acinetobacter	drh-1(ok3495)	72 hpi	FISH OrV RNA 2	0
MYb10	Acinetobacter	drh-1(ok3495)	72 hpi	FISH OrV RNA 2	0
MYb10	Acinetobacter	drh-1(ok3495)	72 hpi	FISH OrV RNA 2	0
MYb10	Acinetobacter	drh-1(ok3495)	72 hpi	FISH OrV RNA 2	0
MYb10	Acinetobacter	drh-1(ok3495)	72 hpi	FISH OrV RNA 2	0
MYb10	Acinetobacter	drh-1(ok3495)	72 hpi	FISH OrV RNA 2	0
MYb10	Acinetobacter	drh-1(ok3495)	72 hpi	FISH OrV RNA 2	0
MYb10	Acinetobacter	drh-1(ok3495)	72 hpi	FISH OrV RNA 2	0
MYb10	Acinetobacter	drh-1(ok3495)	72 hpi	FISH OrV RNA 2	0
MYb10	Acinetobacter	drh-1(ok3495)	72 hpi	FISH OrV RNA 2	0
MYb10	Acinetobacter	drh-1(ok3495)	72 hpi	FISH OrV RNA 2	0
MYb10	Acinetobacter	drh-1(ok3495)	72 hpi	FISH OrV RNA 2	0
MYb10	Acinetobacter	drh-1(ok3495)	72 hpi	FISH OrV RNA 2	0
MYb10	Acinetobacter	drh-1(ok3495)	72 hpi	FISH OrV RNA 2	0
MYb10	Acinetobacter	drh-1(ok3495)	72 hpi	FISH OrV RNA 2	0
MYb10	Acinetobacter	drh-1(ok3495)	72 hpi	FISH OrV RNA 2	0
MYb10	Acinetobacter	drh-1(ok3495)	72 hpi	FISH OrV RNA 2	0
MYb10	Acinetobacter	drh-1(ok3495)	72 hpi	FISH OrV RNA 2	0
MYb10	Acinetobacter	drh-1(ok3495)	72 hpi	FISH OrV RNA 2	0
MYb10	Acinetobacter	drh-1(ok3495)	72 hpi	FISH OrV RNA 2	0
MYb10	Acinetobacter	drh-1(ok3495)	72 hpi	FISH OrV RNA 2	0
MYb10	Acinetobacter	drh-1(ok3495)	72 hpi	FISH OrV RNA 2	0
MYb10	Acinetobacter	drh-1(ok3495)	72 hpi	FISH OrV RNA 2	0
MYb10	Acinetobacter	drh-1(ok3495)	72 hpi	FISH OrV RNA 2	0
MYb10	Acinetobacter	drh-1(ok3495)	72 hpi	FISH OrV RNA 2	0
MYb10	Acinetobacter	drh-1(ok3495)	72 hpi	FISH OrV RNA 2	0
MYb10	Acinetobacter	drh-1(ok3495)	72 hpi	FISH OrV RNA 2	0
MYb10	Acinetobacter	drh-1(ok3495)	72 hpi	FISH OrV RNA 2	0
MYb10	Acinetobacter	drh-1(ok3495)	72 hpi	FISH OrV RNA 2	0
MYb10	Acinetobacter	drh-1(ok3495)	72 hpi	FISH OrV RNA 2	0
MYb10	Acinetobacter	drh-1(ok3495)	72 hpi	FISH OrV RNA 2	0
MYb10	Acinetobacter	drh-1(ok3495)	72 hpi	FISH OrV RNA 2	0
MYb10	Acinetobacter	drh-1(ok3495)	72 hpi	FISH OrV RNA 2	0
MYb10	Acinetobacter	drh-1(ok3495)	72 hpi	FISH OrV RNA 2	0
MYb10	Acinetobacter	drh-1(ok3495)	72 hpi	FISH OrV RNA 2	0
MYb10	Acinetobacter	drh-1(ok3495)	72 hpi	FISH OrV RNA 2	0
MYb10	Acinetobacter	drh-1(ok3495)	72 hpi	FISH OrV RNA 2	0
MYb10	Acinetobacter	drh-1(ok3495)	72 hpi	FISH OrV RNA 2	0
MYb10	Acinetobacter	drh-1(ok3495)	72 hpi	FISH OrV RNA 2	0
MYb10	Acinetobacter	drh-1(ok3495)	72 hpi	FISH OrV RNA 2	0
MYb10	Acinetobacter	drh-1(ok3495)	72 hpi	FISH OrV RNA 2	0
MYb10	Acinetobacter	drh-1(ok3495)	72 hpi	FISH OrV RNA 2	0
MYb10	Acinetobacter	drh-1(ok3495)	72 hpi	FISH OrV RNA 2	0
MYb10	Acinetobacter	drh-1(ok3495)	72 hpi	FISH OrV RNA 2	0
MYb10	Acinetobacter	drh-1(ok3495)	72 hpi	FISH OrV RNA 2	0
MYb10	Acinetobacter	drh-1(ok3495)	72 hpi	FISH OrV RNA 2	0
MYb10	Acinetobacter	drh-1(ok3495)	72 hpi	FISH OrV RNA 2	0
MYb10	Acinetobacter	drh-1(ok3495)	72 hpi	FISH OrV RNA 2	0
MYb10	Acinetobacter	drh-1(ok3495)	72 hpi	FISH OrV RNA 2	0
MYb10	Acinetobacter	drh-1(ok3495)	72 hpi	FISH OrV RNA 2	0
MYb10	Acinetobacter	drh-1(ok3495)	72 hpi	FISH OrV RNA 2	0
MYb10	Acinetobacter	drh-1(ok3495)	72 hpi	FISH OrV RNA 2	0
MYb10	Acinetobacter	drh-1(ok3495)	72 hpi	FISH OrV RNA 2	0
MYb10	Acinetobacter	drh-1(ok3495)	72 hpi	FISH OrV RNA 2	0
MYb10	Acinetobacter	drh-1(ok3495)	72 hpi	FISH OrV RNA 2	0
MYb10	Acinetobacter	drh-1(ok3495)	72 hpi	FISH OrV RNA 2	0
MYb10	Acinetobacter	drh-1(ok3495)	72 hpi	FISH OrV RNA 2	0
MYb10	Acinetobacter	drh-1(ok3495)	72 hpi	FISH OrV RNA 2	0
MYb10	Acinetobacter	drh-1(ok3495)	72 hpi	FISH OrV RNA 2	0
MYb10	Acinetobacter	drh-1(ok3495)	72 hpi	FISH OrV RNA 2	0
MYb10	Acinetobacter	drh-1(ok3495)	72 hpi	FISH OrV RNA 2	0
MYb10	Acinetobacter	drh-1(ok3495)	72 hpi	FISH OrV RNA 2	0
MYb10	Acinetobacter	drh-1(ok3495)	72 hpi	FISH OrV RNA 2	0
MYb10	Acinetobacter	drh-1(ok3495)	72 hpi	FISH OrV RNA 2	0
MYb10	Acinetobacter	drh-1(ok3495)	72 hpi	FISH OrV RNA 2	0
MYb10	Acinetobacter	drh-1(ok3495)	72 hpi	FISH OrV RNA 2	0
MYb10	Acinetobacter	drh-1(ok3495)	72 hpi	FISH OrV RNA 2	0

### Sheet: Suppl 1
Strain	Taxa	Host	Day	Postives	Total	Relative_rate	Block	Reporter
OP50	Escherichia	ERT54	72 hpi	66	100	1	Block 1	pals-5
OP50	Escherichia	ERT54	72 hpi	63	100	1	Block 1	pals-5
OP50	Escherichia	ERT54	72 hpi	67	100	1	Block 1	pals-5
BIGb0102	Acinetobacter	ERT54	72 hpi	90	100	1.37755	Block 1	pals-5
BIGb0102	Acinetobacter	ERT54	72 hpi	92	100	1.40816	Block 1	pals-5
BIGb0102	Acinetobacter	ERT54	72 hpi	88	100	1.34694	Block 1	pals-5
BIGb0106	Leucobacter	ERT54	72 hpi	60	100	0.918367	Block 1	pals-5
BIGb0106	Leucobacter	ERT54	72 hpi	62	100	0.94898	Block 1	pals-5
BIGb0106	Leucobacter	ERT54	72 hpi	68	100	1.04082	Block 1	pals-5
BIGb0138	Raoultella	ERT54	72 hpi	4	100	0.0612245	Block 1	pals-5
BIGb0138	Raoultella	ERT54	72 hpi	3	100	0.0459184	Block 1	pals-5
BIGb0138	Raoultella	ERT54	72 hpi	10	100	0.153061	Block 1	pals-5
BIGb0149	Raoultella	ERT54	72 hpi	24	100	0.367347	Block 1	pals-5
BIGb0149	Raoultella	ERT54	72 hpi	20	100	0.306122	Block 1	pals-5
BIGb0149	Raoultella	ERT54	72 hpi	23	100	0.352041	Block 1	pals-5
BIGb0156	Scandinavium	ERT54	72 hpi	16	100	0.244898	Block 1	pals-5
BIGb0156	Scandinavium	ERT54	72 hpi	5	100	0.0765306	Block 1	pals-5
BIGb0156	Scandinavium	ERT54	72 hpi	3	100	0.0459184	Block 1	pals-5
BIGb0188	Raoultella	ERT54	72 hpi	10	100	0.153061	Block 1	pals-5
BIGb0188	Raoultella	ERT54	72 hpi	3	100	0.0459184	Block 1	pals-5
BIGb0188	Raoultella	ERT54	72 hpi	8	100	0.122449	Block 1	pals-5
BIGb0215	Chryseobacterium	ERT54	72 hpi	0	100	0	Block 1	pals-5
BIGb0215	Chryseobacterium	ERT54	72 hpi	1	100	0.0153061	Block 1	pals-5
BIGb0215	Chryseobacterium	ERT54	72 hpi	0	100	0	Block 1	pals-5
BIGb0236	Rahnella	ERT54	72 hpi	57	100	0.872449	Block 1	pals-5
BIGb0236	Rahnella	ERT54	72 hpi	54	100	0.826531	Block 1	pals-5
BIGb0236	Rahnella	ERT54	72 hpi	57	100	0.872449	Block 1	pals-5
BIGb0267	Raoultella	ERT54	72 hpi	2	100	0.0306122	Block 1	pals-5
BIGb0267	Raoultella	ERT54	72 hpi	1	100	0.0153061	Block 1	pals-5
BIGb0267	Raoultella	ERT54	72 hpi	13	100	0.19898	Block 1	pals-5
BIGb0273	Pseudomonas	ERT54	72 hpi	47	100	0.719388	Block 1	pals-5
BIGb0273	Pseudomonas	ERT54	72 hpi	42	100	0.642857	Block 1	pals-5
BIGb0273	Pseudomonas	ERT54	72 hpi	39	100	0.596939	Block 1	pals-5
BIGb0359	Enterobacter	ERT54	72 hpi	0	100	0	Block 1	pals-5
BIGb0359	Enterobacter	ERT54	72 hpi	2	100	0.0306122	Block 1	pals-5
BIGb0359	Enterobacter	ERT54	72 hpi	1	100	0.0153061	Block 1	pals-5
BIGb0383	Enterobacter	ERT54	72 hpi	1	100	0.0153061	Block 1	pals-5
BIGb0383	Enterobacter	ERT54	72 hpi	0	100	0	Block 1	pals-5
BIGb0383	Enterobacter	ERT54	72 hpi	0	100	0	Block 1	pals-5
BIGb0399	Raoultella	ERT54	72 hpi	0	100	0	Block 1	pals-5
BIGb0399	Raoultella	ERT54	72 hpi	0	100	0	Block 1	pals-5
BIGb0399	Raoultella	ERT54	72 hpi	0	100	0	Block 1	pals-5
BIGb0408	Pseudomonas	ERT54	72 hpi	4	100	0.0612245	Block 1	pals-5
BIGb0408	Pseudomonas	ERT54	72 hpi	13	100	0.19898	Block 1	pals-5
BIGb0408	Pseudomonas	ERT54	72 hpi	8	100	0.122449	Block 1	pals-5
BIGb0435	Erwinia	ERT54	72 hpi	48	100	0.734694	Block 1	pals-5
BIGb0435	Erwinia	ERT54	72 hpi	35	100	0.535714	Block 1	pals-5
BIGb0435	Erwinia	ERT54	72 hpi	32	100	0.489796	Block 1	pals-5
BIGb0473	Pseudomonas	ERT54	72 hpi	0	100	0	Block 1	pals-5
BIGb0473	Pseudomonas	ERT54	72 hpi	0	100	0	Block 1	pals-5
BIGb0473	Pseudomonas	ERT54	72 hpi	0	100	0	Block 1	pals-5
BIGb0477	Pseudomonas	ERT54	72 hpi	4	100	0.0612245	Block 1	pals-5
BIGb0477	Pseudomonas	ERT54	72 hpi	19	100	0.290816	Block 1	pals-5
BIGb0477	Pseudomonas	ERT54	72 hpi	24	100	0.367347	Block 1	pals-5
BIGb0525	Pseudomonas	ERT54	72 hpi	3	100	0.0459184	Block 1	pals-5
BIGb0525	Pseudomonas	ERT54	72 hpi	1	100	0.0153061	Block 1	pals-5
BIGb0525	Pseudomonas	ERT54	72 hpi	0	100	0	Block 1	pals-5
BIGb0552	Buttiauxella	ERT54	72 hpi	1	100	0.0153061	Block 1	pals-5
BIGb0552	Buttiauxella	ERT54	72 hpi	0	100	0	Block 1	pals-5
BIGb0552	Buttiauxella	ERT54	72 hpi	3	100	0.0459184	Block 1	pals-5
BIGb0611	Gluconobacter	ERT54	72 hpi	0	100	0	Block 1	pals-5
BIGb0611	Gluconobacter	ERT54	72 hpi	1	100	0.0153061	Block 1	pals-5
BIGb0611	Gluconobacter	ERT54	72 hpi	0	100	0	Block 1	pals-5
JUb8	Delftia	ERT54	72 hpi	54	100	0.826531	Block 1	pals-5
JUb8	Delftia	ERT54	72 hpi	30	100	0.459184	Block 1	pals-5
JUb8	Delftia	ERT54	72 hpi	71	100	1.08673	Block 1	pals-5
JUb18	Leucobacter	ERT54	72 hpi	0	100	0	Block 1	pals-5
JUb18	Leucobacter	ERT54	72 hpi	0	100	0	Block 1	pals-5
JUb18	Leucobacter	ERT54	72 hpi	0	100	0	Block 1	pals-5
JUb20	Sphingobacterium	ERT54	72 hpi	2	100	0.0306122	Block 1	pals-5
JUb20	Sphingobacterium	ERT54	72 hpi	2	100	0.0306122	Block 1	pals-5
JUb20	Sphingobacterium	ERT54	72 hpi	0	100	0	Block 1	pals-5
JUb28	Pseudomonas	ERT54	72 hpi		100	0	Block 1	pals-5
JUb28	Pseudomonas	ERT54	72 hpi		100	0	Block 1	pals-5
JUb28	Pseudomonas	ERT54	72 hpi		100	0	Block 1	pals-5
JUb34	Curtobacterium	ERT54	72 hpi	10	100	0.153061	Block 1	pals-5
JUb34	Curtobacterium	ERT54	72 hpi	17	100	0.260204	Block 1	pals-5
JUb34	Curtobacterium	ERT54	72 hpi	7	100	0.107143	Block 1	pals-5
JUb39	Providencia	ERT54	72 hpi	52	100	0.795918	Block 1	pals-5
JUb39	Providencia	ERT54	72 hpi	40	100	0.612245	Block 1	pals-5
JUb39	Providencia	ERT54	72 hpi	58	100	0.887755	Block 1	pals-5
JUb45	Rhizobium	ERT54	72 hpi	26	100	0.397959	Block 1	pals-5
JUb45	Rhizobium	ERT54	72 hpi	28	100	0.428571	Block 1	pals-5
JUb45	Rhizobium	ERT54	72 hpi	21	100	0.321429	Block 1	pals-5
JUb52	Pseudomonas	ERT54	72 hpi	0	100	0	Block 2	pals-5
JUb52	Pseudomonas	ERT54	72 hpi	0	100	0	Block 2	pals-5
JUb52	Pseudomonas	ERT54	72 hpi	0	100	0	Block 2	pals-5
JUb53	Rahnella	ERT54	72 hpi	0	100	0	Block 1	pals-5
JUb53	Rahnella	ERT54	72 hpi	1	100	0.0153061	Block 1	pals-5
JUb53	Rahnella	ERT54	72 hpi	0	100	0	Block 1	pals-5
OP50	Escherichia	ERT54	72 hpi	54	100	1	Block 2	pals-5
OP50	Escherichia	ERT54	72 hpi	60	100	1	Block 2	pals-5
OP50	Escherichia	ERT54	72 hpi	57	100	1	Block 2	pals-5
BH3	Ochrobactrum	ERT54	72 hpi	68	100	1.19298	Block 2	pals-5
BH3	Ochrobactrum	ERT54	72 hpi	70	100	1.22807	Block 2	pals-5
BH3	Ochrobactrum	ERT54	72 hpi	75	100	1.31579	Block 2	pals-5
JUb54	Raoultella	ERT54	72 hpi	16	100	0.280702	Block 2	pals-5
JUb54	Raoultella	ERT54	72 hpi	30	100	0.526316	Block 2	pals-5
JUb54	Raoultella	ERT54	72 hpi	15	100	0.263158	Block 2	pals-5
JUb56	Sphingobacterium	ERT54	72 hpi	5	100	0.0877193	Block 2	pals-5
JUb56	Sphingobacterium	ERT54	72 hpi	8	100	0.140351	Block 2	pals-5
JUb56	Sphingobacterium	ERT54	72 hpi	10	100	0.175439	Block 2	pals-5
JUb58	Comamonas	ERT54	72 hpi	73	100	1.2807	Block 2	pals-5
JUb58	Comamonas	ERT54	72 hpi	82	100	1.4386	Block 2	pals-5
JUb58	Comamonas	ERT54	72 hpi	75	100	1.31579	Block 2	pals-5
JUb65	Curtobacterium	ERT54	72 hpi	4	100	0.0701754	Block 2	pals-5
JUb65	Curtobacterium	ERT54	72 hpi	6	100	0.105263	Block 2	pals-5
JUb65	Curtobacterium	ERT54	72 hpi	2	100	0.0350877	Block 2	pals-5
JUb78	Sphingobacterium	ERT54	72 hpi	1	100	0.0175439	Block 2	pals-5
JUb78	Sphingobacterium	ERT54	72 hpi	0	100	0	Block 2	pals-5
JUb78	Sphingobacterium	ERT54	72 hpi	2	100	0.0350877	Block 2	pals-5
JUb85	Pseudomonas	ERT54	72 hpi	4	100	0.0701754	Block 2	pals-5
JUb85	Pseudomonas	ERT54	72 hpi	4	100	0.0701754	Block 2	pals-5
JUb85	Pseudomonas	ERT54	72 hpi	5	100	0.0877193	Block 2	pals-5
JUb87	Buttiauxella	ERT54	72 hpi	54	100	0.947368	Block 2	pals-5
JUb87	Buttiauxella	ERT54	72 hpi	51	100	0.894737	Block 2	pals-5
JUb87	Buttiauxella	ERT54	72 hpi	42	100	0.736842	Block 2	pals-5
JUb89	Acinetobacter	ERT54	72 hpi	4	100	0.0701754	Block 2	pals-5
JUb89	Acinetobacter	ERT54	72 hpi	5	100	0.0877193	Block 2	pals-5
JUb89	Acinetobacter	ERT54	72 hpi	13	100	0.22807	Block 2	pals-5
JUb96	Pseudomonas	ERT54	72 hpi	21	100	0.368421	Block 2	pals-5
JUb96	Pseudomonas	ERT54	72 hpi	12	100	0.210526	Block 2	pals-5
JUb96	Pseudomonas	ERT54	72 hpi	22	100	0.385965	Block 2	pals-5
JUb102	Providencia	ERT54	72 hpi	49	100	0.859649	Block 2	pals-5
JUb102	Providencia	ERT54	72 hpi	51	100	0.894737	Block 2	pals-5
JUb102	Providencia	ERT54	72 hpi	40	100	0.701754	Block 2	pals-5
JUb115	Arthrobacter	ERT54	72 hpi	10	100	0.175439	Block 2	pals-5
JUb115	Arthrobacter	ERT54	72 hpi	9	100	0.157895	Block 2	pals-5
JUb115	Arthrobacter	ERT54	72 hpi	16	100	0.280702	Block 2	pals-5
BIGb0170	Sphingobacterium	ERT54	72 hpi	4	100	0.0701754	Block 2	pals-5
BIGb0170	Sphingobacterium	ERT54	72 hpi	6	100	0.105263	Block 2	pals-5
BIGb0170	Sphingobacterium	ERT54	72 hpi	7	100	0.122807	Block 2	pals-5
BIGb0172	Comamonas	ERT54	72 hpi	90	100	1.57895	Block 2	pals-5
BIGb0172	Comamonas	ERT54	72 hpi	88	100	1.54386	Block 2	pals-5
BIGb0172	Comamonas	ERT54	72 hpi	86	100	1.50877	Block 2	pals-5
BIGb0393	Pantoea	ERT54	72 hpi	87	100	1.52632	Block 2	pals-5
BIGb0393	Pantoea	ERT54	72 hpi	82	100	1.4386	Block 2	pals-5
BIGb0393	Pantoea	ERT54	72 hpi	82	100	1.4386	Block 2	pals-5
CEent1	Enterobacter	ERT54	72 hpi	6	100	0.105263	Block 2	pals-5
CEent1	Enterobacter	ERT54	72 hpi	17	100	0.298246	Block 2	pals-5
CEent1	Enterobacter	ERT54	72 hpi	21	100	0.368421	Block 2	pals-5
JUb134	Sphingomonas	ERT54	72 hpi	57	100	1	Block 2	pals-5
JUb134	Sphingomonas	ERT54	72 hpi	18	100	0.315789	Block 2	pals-5
JUb134	Sphingomonas	ERT54	72 hpi	62	100	1.08772	Block 2	pals-5
JUb19	Stenotrophomonas	ERT54	72 hpi	0	100	0	Block 2	pals-5
JUb19	Stenotrophomonas	ERT54	72 hpi	4	100	0.0701754	Block 2	pals-5
JUb19	Stenotrophomonas	ERT54	72 hpi	3	100	0.0526316	Block 2	pals-5
JUb44	Chryseobacterium	ERT54	72 hpi	2	100	0.0350877	Block 2	pals-5
JUb44	Chryseobacterium	ERT54	72 hpi	2	100	0.0350877	Block 2	pals-5
JUb44	Chryseobacterium	ERT54	72 hpi	1	100	0.0175439	Block 2	pals-5
JUb66	Lelliottia	ERT54	72 hpi	36	100	0.631579	Block 2	pals-5
JUb66	Lelliottia	ERT54	72 hpi	20	100	0.350877	Block 2	pals-5
JUb66	Lelliottia	ERT54	72 hpi	12	100	0.210526	Block 2	pals-5
MSPm1	Pseudomonas	ERT54	72 hpi	17	100	0.298246	Block 2	pals-5
MSPm1	Pseudomonas	ERT54	72 hpi	12	100	0.210526	Block 2	pals-5
MSPm1	Pseudomonas	ERT54	72 hpi	7	100	0.122807	Block 2	pals-5
MYb10	Acinetobacter	ERT54	72 hpi	2	100	0.0350877	Block 2	pals-5
MYb10	Acinetobacter	ERT54	72 hpi	4	100	0.0701754	Block 2	pals-5
MYb10	Acinetobacter	ERT54	72 hpi	3	100	0.0526316	Block 2	pals-5
MYb11	Pseudomonas	ERT54	72 hpi	9	100	0.157895	Block 2	pals-5
MYb11	Pseudomonas	ERT54	72 hpi	4	100	0.0701754	Block 2	pals-5
MYb11	Pseudomonas	ERT54	72 hpi	2	100	0.0350877	Block 2	pals-5
MYb71	Ochrobactrum	ERT54	72 hpi	37	100	0.649123	Block 2	pals-5
MYb71	Ochrobactrum	ERT54	72 hpi	42	100	0.736842	Block 2	pals-5
MYb71	Ochrobactrum	ERT54	72 hpi	40	100	0.701754	Block 2	pals-5
JUb276	Lelliottia	ERT54	72 hpi	2	100	0.0350877	Block 2	pals-5
JUb276	Lelliottia	ERT54	72 hpi	10	100	0.175439	Block 2	pals-5
JUb276	Lelliottia	ERT54	72 hpi	9	100	0.157895	Block 2	pals-5
BIGb0116	Sphingobacterium	ERT54	72 hpi	1	100	0.0175439	Block 2	pals-5
BIGb0116	Sphingobacterium	ERT54	72 hpi	0	100	0	Block 2	pals-5
BIGb0116	Sphingobacterium	ERT54	72 hpi	0	100	0	Block 2	pals-5
JUb230	Lelliottia	ERT54	72 hpi	30	100	0.526316	Block 2	pals-5
JUb230	Lelliottia	ERT54	72 hpi	37	100	0.649123	Block 2	pals-5
JUb230	Lelliottia	ERT54	72 hpi	32	100	0.561404	Block 2	pals-5
JUb202	Lelliottia	ERT54	72 hpi	44	100	0.77193	Block 2	pals-5
JUb202	Lelliottia	ERT54	72 hpi	23	100	0.403509	Block 2	pals-5
JUb202	Lelliottia	ERT54	72 hpi	21	100	0.368421	Block 2	pals-5
OP50	Escherichia	ERT54	72 hpi	41	179	1	Block 3	pals-5
OP50	Escherichia	ERT54	72 hpi	71	212	1	Block 3	pals-5
OP50	Escherichia	ERT54	72 hpi	33	125	1	Block 3	pals-5
BIGb0204	Acinetobacter	ERT54	72 hpi	5	320	0.0566153	Block 3	pals-5
BIGb0204	Acinetobacter	ERT54	72 hpi	3	215	0.0505588	Block 3	pals-5
BIGb0204	Acinetobacter	ERT54	72 hpi	2	234	0.0309691	Block 3	pals-5
BIGb0206	Acinetobacter	ERT54	72 hpi	1	167	0.0216969	Block 3	pals-5
BIGb0206	Acinetobacter	ERT54	72 hpi	0	158	0	Block 3	pals-5
BIGb0206	Acinetobacter	ERT54	72 hpi	0	183	0	Block 3	pals-5
BIGb0494	Acinetobacter	ERT54	72 hpi	0	186	0	Block 3	pals-5
BIGb0494	Acinetobacter	ERT54	72 hpi	4	194	0.0747089	Block 3	pals-5
BIGb0494	Acinetobacter	ERT54	72 hpi	0	168	0	Block 3	pals-5
JUb68	Acinetobacter	ERT54	72 hpi	19	188	0.366193	Block 3	pals-5
JUb68	Acinetobacter	ERT54	72 hpi			0.746526	Block 3	pals-5
JUb68	Acinetobacter	ERT54	72 hpi	7	160	0.158523	Block 3	pals-5
BIGb0152	Comamonas	ERT54	72 hpi	113	190	2.15496	Block 3	pals-5
BIGb0152	Comamonas	ERT54	72 hpi	166	199	3.02252	Block 3	pals-5
BIGb0152	Comamonas	ERT54	72 hpi	89	147	2.19375	Block 3	pals-5
BIGb0232	Chryseobacterium	ERT54	72 hpi	0	207	0	Block 3	pals-5
BIGb0232	Chryseobacterium	ERT54	72 hpi	0	197	0	Block 3	pals-5
BIGb0232	Chryseobacterium	ERT54	72 hpi	0	202	0	Block 3	pals-5
BIGb0234	Serratia	ERT54	72 hpi	1	82	0.0441876	Block 3	pals-5
BIGb0234	Serratia	ERT54	72 hpi	6	85	0.255768	Block 3	pals-5
BIGb0234	Serratia	ERT54	72 hpi	0	45	0	Block 3	pals-5
JUb7	Chryseobacterium	ERT54	72 hpi	0	112	0	Block 3	pals-5
JUb7	Chryseobacterium	ERT54	72 hpi	0	104	0	Block 3	pals-5
JUb7	Chryseobacterium	ERT54	72 hpi	0	98	0	Block 3	pals-5
BIGb0165	Sphingobacterium	ERT54	72 hpi	1	165	0.0219599	Block 3	pals-5
BIGb0165	Sphingobacterium	ERT54	72 hpi	0	160	0	Block 3	pals-5
BIGb0165	Sphingobacterium	ERT54	72 hpi	0	169	0	Block 3	pals-5
JUb21	Sphingobacterium	ERT54	72 hpi	6	169	0.128641	Block 3	pals-5
JUb21	Sphingobacterium	ERT54	72 hpi	1	151	0.0239959	Block 3	pals-5
JUb21	Sphingobacterium	ERT54	72 hpi	4	156	0.0929072	Block 3	pals-5

### Sheet: Suppl 2A
Strain	Taxa	Day	Reporter	Postives	Total	Rate	Relative_rate	Block
JUb56	Sphingobacterium	72 hpi	pals-5	5	100	0.05	0.0877193	Block 2
JUb56	Sphingobacterium	72 hpi	pals-5	8	100	0.08	0.140351	Block 2
JUb56	Sphingobacterium	72 hpi	pals-5	10	100	0.1	0.175439	Block 2
JUb58	Comamonas	72 hpi	pals-5	73	100	0.73	1.2807	Block 2
JUb58	Comamonas	72 hpi	pals-5	82	100	0.82	1.4386	Block 2
JUb58	Comamonas	72 hpi	pals-5	75	100	0.75	1.31579	Block 2
JUb89	Acinetobacter	72 hpi	pals-5	4	100	0.04	0.0701754	Block 2
JUb89	Acinetobacter	72 hpi	pals-5	5	100	0.05	0.0877193	Block 2
JUb89	Acinetobacter	72 hpi	pals-5	13	100	0.13	0.22807	Block 2
JUb89	Acinetobacter	72 hpi	pals-5	14	191	0.0732984	0.265588	Block 3
JUb89	Acinetobacter	72 hpi	pals-5	6	151	0.0397351	0.143975	Block 3
JUb89	Acinetobacter	72 hpi	pals-5	47	183	0.256831	0.930595	Block 3
JUb58	Comamonas	72 hpi	pals-5	87	196	0.443878	1.60834	Block 3
JUb58	Comamonas	72 hpi	pals-5	106	199	0.532663	1.93004	Block 3
JUb58	Comamonas	72 hpi	pals-5	124	206	0.601942	2.18106	Block 3
JUb56	Sphingobacterium	72 hpi	pals-5	1	129	0.00775194	0.0280882	Block 3
JUb56	Sphingobacterium	72 hpi	pals-5	0	128	0	0	Block 3
JUb56	Sphingobacterium	72 hpi	pals-5	0	141	0	0	Block 3
BIGb0215	Chryseobacterium	72 hpi	pals-5	0	100	0	0	Block 1
BIGb0215	Chryseobacterium	72 hpi	pals-5	1	100	0.01	0.0153061	Block 1
BIGb0215	Chryseobacterium	72 hpi	pals-5	0	100	0	0	Block 1
JUb20	Sphingobacterium	72 hpi	pals-5	2	100	0.02	0.0306122	Block 1
JUb20	Sphingobacterium	72 hpi	pals-5	2	100	0.02	0.0306122	Block 1
JUb20	Sphingobacterium	72 hpi	pals-5	0	100	0	0	Block 1
BIGb0215	Chryseobacterium	72 hpi	pals-5	0	129	0	0	Block 3
BIGb0215	Chryseobacterium	72 hpi	pals-5	0	117	0	0	Block 3
BIGb0215	Chryseobacterium	72 hpi	pals-5	0	133	0	0	Block 3
JUb20	Sphingobacterium	72 hpi	pals-5	2	297	0.00673401	0.0243999	Block 3
JUb20	Sphingobacterium	72 hpi	pals-5	1	306	0.00326797	0.0118411	Block 3
JUb20	Sphingobacterium	72 hpi	pals-5	0	284	0	0	Block 3

### Sheet: Suppl 2B
Bact	Class	Day	Postives	Total	Rate	Reporter
OP50	Escherichia	72 hpi	46	100	0.46	pals-5
OP50	Escherichia	72 hpi	42	100	0.42	pals-5
OP50	Escherichia	72 hpi	48	100	0.48	pals-5
BH3	Ochrobactrum	72 hpi	52	100	0.52	pals-5
BH3	Ochrobactrum	72 hpi	60	100	0.6	pals-5
BH3	Ochrobactrum	72 hpi	58	100	0.58	pals-5
BIGb0172	Comamonas	72 hpi	51	100	0.51	pals-5
BIGb0172	Comamonas	72 hpi	67	100	0.67	pals-5
BIGb0172	Comamonas	72 hpi	54	100	0.54	pals-5
BIGb0102	Acinetobacter	72 hpi	61	100	0.61	pals-5
BIGb0102	Acinetobacter	72 hpi	70	100	0.7	pals-5
BIGb0102	Acinetobacter	72 hpi	63	100	0.63	pals-5
BIGb0152	Comamonas	72 hpi	77	100	0.77	pals-5
BIGb0152	Comamonas	72 hpi	65	100	0.65	pals-5
BIGb0152	Comamonas	72 hpi	72	100	0.72	pals-5
JUb58	Comamonas	72 hpi	71	100	0.71	pals-5
JUb58	Comamonas	72 hpi	70	100	0.7	pals-5
JUb58	Comamonas	72 hpi	69	100	0.69	pals-5
BIGb0393	Pantoea	72 hpi	84	100	0.84	pals-5
BIGb0393	Pantoea	72 hpi	90	100	0.9	pals-5
BIGb0393	Pantoea	72 hpi	92	100	0.92	pals-5

### Sheet: Suppl 3A
Strain	Taxa	Day	Marker	Postives	Total	Rate	Relative_rate	Block
BIGb0106	Leucobacter luti	72 hpi	pals-5	60	100	0.6	0.918367	Block 1
BIGb0106	Leucobacter luti	72 hpi	pals-5	62	100	0.62	0.94898	Block 1
BIGb0106	Leucobacter luti	72 hpi	pals-5	68	100	0.68	1.04082	Block 1
BIGb0188	Raoultella terrigena	72 hpi	pals-5	10	100	0.1	0.153061	Block 1
BIGb0188	Raoultella terrigena	72 hpi	pals-5	3	100	0.03	0.0459184	Block 1
BIGb0188	Raoultella terrigena	72 hpi	pals-5	8	100	0.08	0.122449	Block 1
BIGb0267	Raoultella terrigena	72 hpi	pals-5	2	100	0.02	0.0306122	Block 1
BIGb0267	Raoultella terrigena	72 hpi	pals-5	1	100	0.01	0.0153061	Block 1
BIGb0267	Raoultella terrigena	72 hpi	pals-5	13	100	0.13	0.19898	Block 1
BIGb0473	Pseudomonas putida	72 hpi	pals-5	0	100	0	0	Block 1
BIGb0473	Pseudomonas putida	72 hpi	pals-5	0	100	0	0	Block 1
BIGb0473	Pseudomonas putida	72 hpi	pals-5	0	100	0	0	Block 1
JUb18	Leucobacter luti	72 hpi	pals-5	0	100	0	0	Block 1
JUb18	Leucobacter luti	72 hpi	pals-5	0	100	0	0	Block 1
JUb18	Leucobacter luti	72 hpi	pals-5	0	100	0	0	Block 1
JUb85	Pseudomonas putida	72 hpi	pals-5	4	100	0.04	0.0701754	Block 2
JUb85	Pseudomonas putida	72 hpi	pals-5	4	100	0.04	0.0701754	Block 2
JUb85	Pseudomonas putida	72 hpi	pals-5	5	100	0.05	0.0877193	Block 2
BIGb0204	Acinetobacter guillouiae	72 hpi	pals-5	5	320	0.015625	0.0566153	Block 3
BIGb0204	Acinetobacter guillouiae	72 hpi	pals-5	3	215	0.0139535	0.0505588	Block 3
BIGb0204	Acinetobacter guillouiae	72 hpi	pals-5	2	234	0.00854701	0.0309691	Block 3
BIGb0206	Acinetobacter guillouiae	72 hpi	pals-5	1	167	0.00598802	0.0216969	Block 3
BIGb0206	Acinetobacter guillouiae	72 hpi	pals-5	0	158	0	0	Block 3
BIGb0206	Acinetobacter guillouiae	72 hpi	pals-5	0	183	0	0	Block 3

### Sheet: Suppl 3B
Strain	Taxa	Day	Reporter	Postives	Total	Rate	Relative_rate
BIGb0106	Leucobacter luti	72 hpi	pals-5	19	100	0.19	0.484076
BIGb0106	Leucobacter luti	72 hpi	pals-5	20	100	0.2	0.509554
BIGb0106	Leucobacter luti	72 hpi	pals-5	36	100	0.36	0.917197
BIGb0106	Leucobacter luti	72 hpi	pals-5	23	100	0.23	0.585987
JUb18	Leucobacter luti	72 hpi	pals-5	2	100	0.02	0.0509554
JUb18	Leucobacter luti	72 hpi	pals-5	2	100	0.02	0.0509554
JUb18	Leucobacter luti	72 hpi	pals-5	7	100	0.07	0.178344
JUb18	Leucobacter luti	72 hpi	pals-5	6	100	0.06	0.152866
OP50	Escherichia	72 hpi	pals-5	37	100	0.37
OP50	Escherichia	72 hpi	pals-5	36	100	0.36
OP50	Escherichia	72 hpi	pals-5	43	100	0.43
OP50	Escherichia	72 hpi	pals-5	41	100	0.41

### Sheet: Suppl 3C
Bact	Class	Postives	Total	Rate	Day	Reporter
OP50	Escherichia	74	100	0.74	72 hpi	pals-5
OP50	Escherichia	64	100	0.64	72 hpi	pals-5
OP50	Escherichia	64	100	0.64	72 hpi	pals-5
MG1655	Escherichia	81	100	0.81	72 hpi	pals-5
MG1655	Escherichia	80	100	0.8	72 hpi	pals-5
MG1655	Escherichia	77	100	0.77	72 hpi	pals-5
HT115	Escherichia	78	100	0.78	72 hpi	pals-5
HT115	Escherichia	79	100	0.79	72 hpi	pals-5
HT115	Escherichia	73	100	0.73	72 hpi	pals-5
HB101	Escherichia	69	100	0.69	72 hpi	pals-5
HB101	Escherichia	61	100	0.61	72 hpi	pals-5
HB101	Escherichia	63	100	0.63	72 hpi	pals-5
C600	Escherichia	88	100	0.88	72 hpi	pals-5
C600	Escherichia	86	100	0.86	72 hpi	pals-5
C600	Escherichia	90	100	0.9	72 hpi	pals-5
BW25113	Escherichia	78	100	0.78	72 hpi	pals-5
BW25113	Escherichia	82	100	0.82	72 hpi	pals-5
BW25113	Escherichia	88	100	0.88	72 hpi	pals-5
OP50	Escherichia	70	100	0.7	72 hpi	pals-5
OP50	Escherichia	62	100	0.62	72 hpi	pals-5
OP50	Escherichia	76	100	0.76	72 hpi	pals-5
MG1655	Escherichia	77	100	0.77	72 hpi	pals-5
MG1655	Escherichia	84	100	0.84	72 hpi	pals-5
MG1655	Escherichia	69	100	0.69	72 hpi	pals-5
HT115	Escherichia	86	100	0.86	72 hpi	pals-5
HT115	Escherichia	78	100	0.78	72 hpi	pals-5
HT115	Escherichia	78	100	0.78	72 hpi	pals-5
HB101	Escherichia	71	100	0.71	72 hpi	pals-5
HB101	Escherichia	57	100	0.57	72 hpi	pals-5
HB101	Escherichia	65	100	0.65	72 hpi	pals-5
C600	Escherichia	86	100	0.86	72 hpi	pals-5
C600	Escherichia	84	100	0.84	72 hpi	pals-5
C600	Escherichia	91	100	0.91	72 hpi	pals-5
BW25113	Escherichia	83	100	0.83	72 hpi	pals-5
BW25113	Escherichia	81	100	0.81	72 hpi	pals-5
BW25113	Escherichia	77	100	0.77	72 hpi	pals-5

### Sheet: Suppl 4
Bact	Taxa	Day	Progeny	Experiment
OP50	Escherichia	1	0	2
OP50	Escherichia	1	0	2
OP50	Escherichia	1	0	2
OP50	Escherichia	1	0	2
OP50	Escherichia	1	0	2
OP50	Escherichia	1	0	2
OP50	Escherichia	1	0	2
OP50	Escherichia	1	0	2
OP50	Escherichia	1	0	2
BIGb0172	Comamonas	1	0	2
BIGb0172	Comamonas	1	0	2
BIGb0172	Comamonas	1	0	2
BIGb0172	Comamonas	1	0	2
BIGb0172	Comamonas	1	0	2
BIGb0172	Comamonas	1	0	2
BIGb0172	Comamonas	1	0	2
BIGb0172	Comamonas	1	0	2
JUb44	Chryseobacterium	1	0	2
JUb44	Chryseobacterium	1	0	2
JUb44	Chryseobacterium	1	0	2
JUb44	Chryseobacterium	1	0	2
JUb44	Chryseobacterium	1	0	2
JUb44	Chryseobacterium	1	0	2
JUb44	Chryseobacterium	1	0	2
JUb44	Chryseobacterium	1	0	2
JUb44	Chryseobacterium	1	0	2
JUb44	Chryseobacterium	1	0	2
BIGb0102	Acinetobacter	1	0	2
BIGb0102	Acinetobacter	1	0	2
BIGb0102	Acinetobacter	1	0	2
BIGb0102	Acinetobacter	1	0	2
BIGb0102	Acinetobacter	1	0	2
BIGb0102	Acinetobacter	1	0	2
BIGb0102	Acinetobacter	1	0	2
BIGb0102	Acinetobacter	1	0	2
BIGb0102	Acinetobacter	1	0	2
BIGb0116	Sphingobacterium	1	0	2
BIGb0116	Sphingobacterium	1	0	2
BIGb0116	Sphingobacterium	1	0	2
BIGb0116	Sphingobacterium	1	0	2
BIGb0116	Sphingobacterium	1	0	2
BIGb0116	Sphingobacterium	1	0	2
BIGb0116	Sphingobacterium	1	0	2
BIGb0116	Sphingobacterium	1	0	2
BIGb0116	Sphingobacterium	1	0	2
BIGb0116	Sphingobacterium	1	0	2
JUb276	Lelliottia	1	0	2
JUb276	Lelliottia	1	0	2
JUb276	Lelliottia	1	0	2
JUb276	Lelliottia	1	0	2
JUb276	Lelliottia	1	0	2
JUb276	Lelliottia	1	0	2
JUb276	Lelliottia	1	0	2
JUb276	Lelliottia	1	0	2
OP50	Escherichia	2	0	2
OP50	Escherichia	2	0	2
OP50	Escherichia	2	0	2
OP50	Escherichia	2	0	2
OP50	Escherichia	2	0	2
OP50	Escherichia	2	0	2
OP50	Escherichia	2	0	2
OP50	Escherichia	2	0	2
OP50	Escherichia	2	0	2
BIGb0172	Comamonas	2	0	2
BIGb0172	Comamonas	2	0	2
BIGb0172	Comamonas	2	0	2
BIGb0172	Comamonas	2	0	2
BIGb0172	Comamonas	2	0	2
BIGb0172	Comamonas	2	0	2
BIGb0172	Comamonas	2	0	2
BIGb0172	Comamonas	2	0	2
JUb44	Chryseobacterium	2	0	2
JUb44	Chryseobacterium	2	0	2
JUb44	Chryseobacterium	2	0	2
JUb44	Chryseobacterium	2	0	2
JUb44	Chryseobacterium	2	0	2
JUb44	Chryseobacterium	2	0	2
JUb44	Chryseobacterium	2	0	2
JUb44	Chryseobacterium	2	0	2
JUb44	Chryseobacterium	2	0	2
JUb44	Chryseobacterium	2	0	2
BIGb0102	Acinetobacter	2	0	2
BIGb0102	Acinetobacter	2	0	2
BIGb0102	Acinetobacter	2	0	2
BIGb0102	Acinetobacter	2	0	2
BIGb0102	Acinetobacter	2	0	2
BIGb0102	Acinetobacter	2	0	2
BIGb0102	Acinetobacter	2	0	2
BIGb0102	Acinetobacter	2	0	2
BIGb0102	Acinetobacter	2	0	2
BIGb0116	Sphingobacterium	2	0	2
BIGb0116	Sphingobacterium	2	0	2
BIGb0116	Sphingobacterium	2	0	2
BIGb0116	Sphingobacterium	2	0	2
BIGb0116	Sphingobacterium	2	0	2
BIGb0116	Sphingobacterium	2	0	2
BIGb0116	Sphingobacterium	2	0	2
BIGb0116	Sphingobacterium	2	0	2
BIGb0116	Sphingobacterium	2	0	2
BIGb0116	Sphingobacterium	2	0	2
JUb276	Lelliottia	2	0	2
JUb276	Lelliottia	2	0	2
JUb276	Lelliottia	2	0	2
JUb276	Lelliottia	2	0	2
JUb276	Lelliottia	2	0	2
JUb276	Lelliottia	2	0	2
JUb276	Lelliottia	2	0	2
JUb276	Lelliottia	2	0	2
OP50	Escherichia	3	8	2
OP50	Escherichia	3	28	2
OP50	Escherichia	3	12	2
OP50	Escherichia	3	28	2
OP50	Escherichia	3	39	2
OP50	Escherichia	3	22	2
OP50	Escherichia	3	23	2
OP50	Escherichia	3	22	2
OP50	Escherichia	3	19	2
BIGb0172	Comamonas	3	1	2
BIGb0172	Comamonas	3	3	2
BIGb0172	Comamonas	3	10	2
BIGb0172	Comamonas	3	24	2
BIGb0172	Comamonas	3	36	2
BIGb0172	Comamonas	3	0	2
BIGb0172	Comamonas	3	20	2
BIGb0172	Comamonas	3	2	2
JUb44	Chryseobacterium	3	10	2
JUb44	Chryseobacterium	3	9	2
JUb44	Chryseobacterium	3	0	2
JUb44	Chryseobacterium	3	0	2
JUb44	Chryseobacterium	3	7	2
JUb44	Chryseobacterium	3	4	2
JUb44	Chryseobacterium	3	3	2
JUb44	Chryseobacterium	3	0	2
JUb44	Chryseobacterium	3	0	2
JUb44	Chryseobacterium	3	8	2
BIGb0102	Acinetobacter	3	44	2
BIGb0102	Acinetobacter	3	29	2
BIGb0102	Acinetobacter	3	20	2
BIGb0102	Acinetobacter	3	45	2
BIGb0102	Acinetobacter	3	45	2
BIGb0102	Acinetobacter	3	42	2
BIGb0102	Acinetobacter	3	23	2
BIGb0102	Acinetobacter	3	36	2
BIGb0102	Acinetobacter	3	24	2
BIGb0116	Sphingobacterium	3	0	2
BIGb0116	Sphingobacterium	3	0	2
BIGb0116	Sphingobacterium	3	1	2
BIGb0116	Sphingobacterium	3	4	2
BIGb0116	Sphingobacterium	3	0	2
BIGb0116	Sphingobacterium	3	0	2
BIGb0116	Sphingobacterium	3	0	2
BIGb0116	Sphingobacterium	3	0	2
BIGb0116	Sphingobacterium	3	0	2
BIGb0116	Sphingobacterium	3	0	2
JUb276	Lelliottia	3	12	2
JUb276	Lelliottia	3	1	2
JUb276	Lelliottia	3	2	2
JUb276	Lelliottia	3	6	2
JUb276	Lelliottia	3	1	2
JUb276	Lelliottia	3	1	2
JUb276	Lelliottia	3	0	2
JUb276	Lelliottia	3	1	2
OP50	Escherichia	4	103	2
OP50	Escherichia	4	126	2
OP50	Escherichia	4	76	2
OP50	Escherichia	4	94	2
OP50	Escherichia	4	62	2
OP50	Escherichia	4	107	2
OP50	Escherichia	4	92	2
OP50	Escherichia	4	68	2
OP50	Escherichia	4	99	2
BIGb0172	Comamonas	4	69	2
BIGb0172	Comamonas	4	75	2
BIGb0172	Comamonas	4	36	2
BIGb0172	Comamonas	4	109	2
BIGb0172	Comamonas	4	87	2
BIGb0172	Comamonas	4	32	2
BIGb0172	Comamonas	4	79	2
BIGb0172	Comamonas	4	58	2
JUb44	Chryseobacterium	4	77	2
JUb44	Chryseobacterium	4	73	2
JUb44	Chryseobacterium	4	35	2
JUb44	Chryseobacterium	4	37	2
JUb44	Chryseobacterium	4	73	2
JUb44	Chryseobacterium	4	71	2
JUb44	Chryseobacterium	4	80	2
JUb44	Chryseobacterium	4	73	2
JUb44	Chryseobacterium	4	51	2
JUb44	Chryseobacterium	4	86	2
BIGb0102	Acinetobacter	4	150	2
BIGb0102	Acinetobacter	4	136	2
BIGb0102	Acinetobacter	4	138	2
BIGb0102	Acinetobacter	4	125	2
BIGb0102	Acinetobacter	4	143	2
BIGb0102	Acinetobacter	4	128	2
BIGb0102	Acinetobacter	4	139	2
BIGb0102	Acinetobacter	4	149	2
BIGb0102	Acinetobacter	4	141	2
BIGb0116	Sphingobacterium	4	40	2
BIGb0116	Sphingobacterium	4	34	2
BIGb0116	Sphingobacterium	4	32	2
BIGb0116	Sphingobacterium	4	36	2
BIGb0116	Sphingobacterium	4	3	2
BIGb0116	Sphingobacterium	4	44	2
BIGb0116	Sphingobacterium	4	18	2
BIGb0116	Sphingobacterium	4	27	2
BIGb0116	Sphingobacterium	4	19	2
BIGb0116	Sphingobacterium	4	34	2
JUb276	Lelliottia	4	48	2
JUb276	Lelliottia	4	38	2
JUb276	Lelliottia	4	32	2
JUb276	Lelliottia	4	43	2
JUb276	Lelliottia	4	42	2
JUb276	Lelliottia	4	57	2
JUb276	Lelliottia	4	37	2
JUb276	Lelliottia	4	36	2
OP50	Escherichia	5	73	2
OP50	Escherichia	5	85	2
OP50	Escherichia	5	94	2
OP50	Escherichia	5	93	2
OP50	Escherichia	5	91	2
OP50	Escherichia	5	58	2
OP50	Escherichia	5	67	2
OP50	Escherichia	5	100	2
OP50	Escherichia	5	52	2
BIGb0172	Comamonas	5	65	2
BIGb0172	Comamonas	5	30	2
BIGb0172	Comamonas	5	88	2
BIGb0172	Comamonas	5	55	2
BIGb0172	Comamonas	5	12	2
BIGb0172	Comamonas	5	43	2
BIGb0172	Comamonas	5	76	2
BIGb0172	Comamonas	5	105	2
JUb44	Chryseobacterium	5	81	2
JUb44	Chryseobacterium	5	41	2
JUb44	Chryseobacterium	5	105	2
JUb44	Chryseobacterium	5	44	2
JUb44	Chryseobacterium	5	76	2
JUb44	Chryseobacterium	5	56	2
JUb44	Chryseobacterium	5	64	2
JUb44	Chryseobacterium	5	79	2
JUb44	Chryseobacterium	5	86	2
JUb44	Chryseobacterium	5	81	2
BIGb0102	Acinetobacter	5	89	2
BIGb0102	Acinetobacter	5	106	2
BIGb0102	Acinetobacter	5	125	2
BIGb0102	Acinetobacter	5	95	2
BIGb0102	Acinetobacter	5	63	2
BIGb0102	Acinetobacter	5	91	2
BIGb0102	Acinetobacter	5	78	2
BIGb0102	Acinetobacter	5	59	2
BIGb0102	Acinetobacter	5	96	2
BIGb0116	Sphingobacterium	5	53	2
BIGb0116	Sphingobacterium	5	43	2
BIGb0116	Sphingobacterium	5	51	2
BIGb0116	Sphingobacterium	5	49	2
BIGb0116	Sphingobacterium	5	52	2
BIGb0116	Sphingobacterium	5	44	2
BIGb0116	Sphingobacterium	5	47	2
BIGb0116	Sphingobacterium	5	49	2
BIGb0116	Sphingobacterium	5	35	2
BIGb0116	Sphingobacterium	5	43	2
JUb276	Lelliottia	5	54	2
JUb276	Lelliottia	5	50	2
JUb276	Lelliottia	5	37	2
JUb276	Lelliottia	5	54	2
JUb276	Lelliottia	5	47	2
JUb276	Lelliottia	5	58	2
JUb276	Lelliottia	5	57	2
JUb276	Lelliottia	5	52	2
OP50	Escherichia	6	11	2
OP50	Escherichia	6	19	2
OP50	Escherichia	6	14	2
OP50	Escherichia	6	7	2
OP50	Escherichia	6	5	2
OP50	Escherichia	6	3	2
OP50	Escherichia	6	13	2
OP50	Escherichia	6	18	2
OP50	Escherichia	6	16	2
BIGb0172	Comamonas	6	22	2
BIGb0172	Comamonas	6	41	2
BIGb0172	Comamonas	6	36	2
BIGb0172	Comamonas	6	45	2
BIGb0172	Comamonas	6	36	2
BIGb0172	Comamonas	6	76	2
BIGb0172	Comamonas	6	21	2
BIGb0172	Comamonas	6	57	2
JUb44	Chryseobacterium	6	60	2
JUb44	Chryseobacterium	6	31	2
JUb44	Chryseobacterium	6	33	2
JUb44	Chryseobacterium	6	27	2
JUb44	Chryseobacterium	6	50	2
JUb44	Chryseobacterium	6	43	2
JUb44	Chryseobacterium	6	35	2
JUb44	Chryseobacterium	6	41	2
JUb44	Chryseobacterium	6	45	2
JUb44	Chryseobacterium	6	49	2
BIGb0102	Acinetobacter	6	10	2
BIGb0102	Acinetobacter	6	19	2
BIGb0102	Acinetobacter	6	18	2
BIGb0102	Acinetobacter	6	3	2
BIGb0102	Acinetobacter	6	1	2
BIGb0102	Acinetobacter	6	3	2
BIGb0102	Acinetobacter	6	7	2
BIGb0102	Acinetobacter	6	2	2
BIGb0102	Acinetobacter	6	6	2
BIGb0116	Sphingobacterium	6	30	2
BIGb0116	Sphingobacterium	6	35	2
BIGb0116	Sphingobacterium	6	39	2
BIGb0116	Sphingobacterium	6	29	2
BIGb0116	Sphingobacterium	6	21	2
BIGb0116	Sphingobacterium	6	18	2
BIGb0116	Sphingobacterium	6	34	2
BIGb0116	Sphingobacterium	6	38	2
BIGb0116	Sphingobacterium	6	29	2
BIGb0116	Sphingobacterium	6	34	2
JUb276	Lelliottia	6	32	2
JUb276	Lelliottia	6	18	2
JUb276	Lelliottia	6	34	2
JUb276	Lelliottia	6	37	2
JUb276	Lelliottia	6	15	2
JUb276	Lelliottia	6	36	2
JUb276	Lelliottia	6	30	2
JUb276	Lelliottia	6	30	2
OP50	Escherichia	7	4	2
OP50	Escherichia	7	1	2
OP50	Escherichia	7	1	2
OP50	Escherichia	7	7	2
OP50	Escherichia	7	0	2
OP50	Escherichia	7	0	2
OP50	Escherichia	7	0	2
OP50	Escherichia	7	0	2
OP50	Escherichia	7	1	2
BIGb0172	Comamonas	7	24	2
BIGb0172	Comamonas	7	2	2
BIGb0172	Comamonas	7	0	2
BIGb0172	Comamonas	7	14	2
BIGb0172	Comamonas	7	1	2
BIGb0172	Comamonas	7	1	2
BIGb0172	Comamonas	7	2	2
BIGb0172	Comamonas	7	23	2
JUb44	Chryseobacterium	7	12	2
JUb44	Chryseobacterium	7	5	2
JUb44	Chryseobacterium	7	4	2
JUb44	Chryseobacterium	7	16	2
JUb44	Chryseobacterium	7	25	2
JUb44	Chryseobacterium	7	3	2
JUb44	Chryseobacterium	7	22	2
JUb44	Chryseobacterium	7	11	2
JUb44	Chryseobacterium	7	20	2
JUb44	Chryseobacterium	7	14	2
BIGb0102	Acinetobacter	7	1	2
BIGb0102	Acinetobacter	7	2	2
BIGb0102	Acinetobacter	7	1	2
BIGb0102	Acinetobacter	7	1	2
BIGb0102	Acinetobacter	7	0	2
BIGb0102	Acinetobacter	7	0	2
BIGb0102	Acinetobacter	7	1	2
BIGb0102	Acinetobacter	7	0	2
BIGb0102	Acinetobacter	7	0	2
BIGb0116	Sphingobacterium	7	15	2
BIGb0116	Sphingobacterium	7	16	2
BIGb0116	Sphingobacterium	7	26	2
BIGb0116	Sphingobacterium	7	14	2
BIGb0116	Sphingobacterium	7	11	2
BIGb0116	Sphingobacterium	7	11	2
BIGb0116	Sphingobacterium	7	18	2
BIGb0116	Sphingobacterium	7	32	2
BIGb0116	Sphingobacterium	7	22	2
BIGb0116	Sphingobacterium	7	13	2
JUb276	Lelliottia	7	14	2
JUb276	Lelliottia	7	4	2
JUb276	Lelliottia	7	15	2
JUb276	Lelliottia	7	12	2
JUb276	Lelliottia	7	6	2
JUb276	Lelliottia	7	8	2
JUb276	Lelliottia	7	23	2
JUb276	Lelliottia	7	3	2
OP50	Escherichia	8	2	2
OP50	Escherichia	8	1	2
OP50	Escherichia	8	1	2
OP50	Escherichia	8	4	2
OP50	Escherichia	8	0	2
OP50	Escherichia	8	0	2
OP50	Escherichia	8	0	2
OP50	Escherichia	8	0	2
OP50	Escherichia	8	0	2
BIGb0172	Comamonas	8	20	2
BIGb0172	Comamonas	8	0	2
BIGb0172	Comamonas	8	0	2
BIGb0172	Comamonas	8	0	2
BIGb0172	Comamonas	8	0	2
BIGb0172	Comamonas	8	0	2
BIGb0172	Comamonas	8	0	2
BIGb0172	Comamonas	8	0	2
JUb44	Chryseobacterium	8	6	2
JUb44	Chryseobacterium	8	2	2
JUb44	Chryseobacterium	8	3	2
JUb44	Chryseobacterium	8	4	2
JUb44	Chryseobacterium	8	1	2
JUb44	Chryseobacterium	8	11	2
JUb44	Chryseobacterium	8	5	2
JUb44	Chryseobacterium	8	13	2
JUb44	Chryseobacterium	8	7	2
JUb44	Chryseobacterium	8	6	2
BIGb0102	Acinetobacter	8	0	2
BIGb0102	Acinetobacter	8	1	2
BIGb0102	Acinetobacter	8	0	2
BIGb0102	Acinetobacter	8	0	2
BIGb0102	Acinetobacter	8	0	2
BIGb0102	Acinetobacter	8	0	2
BIGb0102	Acinetobacter	8	0	2
BIGb0102	Acinetobacter	8	0	2
BIGb0102	Acinetobacter	8	0	2
BIGb0116	Sphingobacterium	8	3	2
BIGb0116	Sphingobacterium	8	14	2
BIGb0116	Sphingobacterium	8	17	2
BIGb0116	Sphingobacterium	8	2	2
BIGb0116	Sphingobacterium	8	2	2
BIGb0116	Sphingobacterium	8	2	2
BIGb0116	Sphingobacterium	8	4	2
BIGb0116	Sphingobacterium	8	5	2
BIGb0116	Sphingobacterium	8	3	2
BIGb0116	Sphingobacterium	8	3	2
JUb276	Lelliottia	8	2	2
JUb276	Lelliottia	8	7	2
JUb276	Lelliottia	8	7	2
JUb276	Lelliottia	8	2	2
JUb276	Lelliottia	8	10	2
JUb276	Lelliottia	8	9	2
JUb276	Lelliottia	8	4	2
JUb276	Lelliottia	8	0	2
OP50	Escherichia	9	0	2
OP50	Escherichia	9	0	2
OP50	Escherichia	9	1	2
OP50	Escherichia	9	0	2
OP50	Escherichia	9	0	2
OP50	Escherichia	9	0	2
OP50	Escherichia	9	0	2
OP50	Escherichia	9	0	2
OP50	Escherichia	9	0	2
BIGb0172	Comamonas	9	1	2
BIGb0172	Comamonas	9	0	2
BIGb0172	Comamonas	9	0	2
BIGb0172	Comamonas	9	0	2
BIGb0172	Comamonas	9	0	2
BIGb0172	Comamonas	9	0	2
BIGb0172	Comamonas	9	0	2
BIGb0172	Comamonas	9	0	2
JUb44	Chryseobacterium	9	2	2
JUb44	Chryseobacterium	9	1	2
JUb44	Chryseobacterium	9	1	2
JUb44	Chryseobacterium	9	0	2
JUb44	Chryseobacterium	9	0	2
JUb44	Chryseobacterium	9	6	2
JUb44	Chryseobacterium	9	0	2
JUb44	Chryseobacterium	9	3	2
JUb44	Chryseobacterium	9	1	2
JUb44	Chryseobacterium	9	2	2
BIGb0102	Acinetobacter	9	0	2
BIGb0102	Acinetobacter	9	0	2
BIGb0102	Acinetobacter	9	0	2
BIGb0102	Acinetobacter	9	0	2
BIGb0102	Acinetobacter	9	0	2
BIGb0102	Acinetobacter	9	0	2
BIGb0102	Acinetobacter	9	0	2
BIGb0102	Acinetobacter	9	0	2
BIGb0102	Acinetobacter	9	0	2
BIGb0116	Sphingobacterium	9	0	2
BIGb0116	Sphingobacterium	9	1	2
BIGb0116	Sphingobacterium	9	4	2
BIGb0116	Sphingobacterium	9	4	2
BIGb0116	Sphingobacterium	9	0	2
BIGb0116	Sphingobacterium	9	2	2
BIGb0116	Sphingobacterium	9	2	2
BIGb0116	Sphingobacterium	9	1	2
BIGb0116	Sphingobacterium	9	0	2
BIGb0116	Sphingobacterium	9	2	2
JUb276	Lelliottia	9	0	2
JUb276	Lelliottia	9	2	2
JUb276	Lelliottia	9	0	2
JUb276	Lelliottia	9	0	2
JUb276	Lelliottia	9	5	2
JUb276	Lelliottia	9	3	2
JUb276	Lelliottia	9	1	2
JUb276	Lelliottia	9	0	2
OP50	Escherichia	10	0	2
OP50	Escherichia	10	0	2
OP50	Escherichia	10	0	2
OP50	Escherichia	10	0	2
OP50	Escherichia	10	0	2
OP50	Escherichia	10	0	2
OP50	Escherichia	10	0	2
OP50	Escherichia	10	0	2
OP50	Escherichia	10	0	2
BIGb0172	Comamonas	10	0	2
BIGb0172	Comamonas	10	0	2
BIGb0172	Comamonas	10	0	2
BIGb0172	Comamonas	10	0	2
BIGb0172	Comamonas	10	0	2
BIGb0172	Comamonas	10	0	2
BIGb0172	Comamonas	10	0	2
BIGb0172	Comamonas	10	0	2
JUb44	Chryseobacterium	10	0	2
JUb44	Chryseobacterium	10	0	2
JUb44	Chryseobacterium	10	1	2
JUb44	Chryseobacterium	10	0	2
JUb44	Chryseobacterium	10	0	2
JUb44	Chryseobacterium	10	0	2
JUb44	Chryseobacterium	10	0	2
JUb44	Chryseobacterium	10	0	2
JUb44	Chryseobacterium	10	0	2
JUb44	Chryseobacterium	10	0	2
BIGb0102	Acinetobacter	10	0	2
BIGb0102	Acinetobacter	10	0	2
BIGb0102	Acinetobacter	10	0	2
BIGb0102	Acinetobacter	10	0	2
BIGb0102	Acinetobacter	10	0	2
BIGb0102	Acinetobacter	10	0	2
BIGb0102	Acinetobacter	10	0	2
BIGb0102	Acinetobacter	10	0	2
BIGb0102	Acinetobacter	10	0	2
BIGb0116	Sphingobacterium	10	0	2
BIGb0116	Sphingobacterium	10	0	2
BIGb0116	Sphingobacterium	10	1	2
BIGb0116	Sphingobacterium	10	0	2
BIGb0116	Sphingobacterium	10	0	2
BIGb0116	Sphingobacterium	10	2	2
BIGb0116	Sphingobacterium	10	0	2
BIGb0116	Sphingobacterium	10	0	2
BIGb0116	Sphingobacterium	10	0	2
BIGb0116	Sphingobacterium	10	0	2
JUb276	Lelliottia	10	0	2
JUb276	Lelliottia	10	0	2
JUb276	Lelliottia	10	0	2
JUb276	Lelliottia	10	0	2
JUb276	Lelliottia	10	1	2
JUb276	Lelliottia	10	0	2
JUb276	Lelliottia	10	0	2
JUb276	Lelliottia	10	0	2
OP50	Escherichia	1	0	1
OP50	Escherichia	1	0	1
OP50	Escherichia	1	0	1
OP50	Escherichia	1	0	1
OP50	Escherichia	1	0	1
OP50	Escherichia	1	0	1
OP50	Escherichia	1	0	1
OP50	Escherichia	1	0	1
OP50	Escherichia	1	0	1
OP50	Escherichia	1	0	1
OP50	Escherichia	1	0	1
OP50	Escherichia	1	0	1
BIGb0172	Comamonas	1	0	1
BIGb0172	Comamonas	1	0	1
BIGb0172	Comamonas	1	0	1
BIGb0172	Comamonas	1	0	1
BIGb0172	Comamonas	1	0	1
BIGb0172	Comamonas	1	0	1
BIGb0172	Comamonas	1	0	1
BIGb0172	Comamonas	1	0	1
BIGb0172	Comamonas	1	0	1
BIGb0172	Comamonas	1	0	1
BIGb0172	Comamonas	1	0	1
BIGb0172	Comamonas	1	0	1
JUb44	Chryseobacterium	1	0	1
JUb44	Chryseobacterium	1	0	1
JUb44	Chryseobacterium	1	0	1
JUb44	Chryseobacterium	1	0	1
JUb44	Chryseobacterium	1	0	1
JUb44	Chryseobacterium	1	0	1
BIGb0102	Acinetobacter	1	0	1
BIGb0102	Acinetobacter	1	0	1
BIGb0102	Acinetobacter	1	0	1
BIGb0102	Acinetobacter	1	0	1
BIGb0102	Acinetobacter	1	0	1
BIGb0102	Acinetobacter	1	0	1
BIGb0102	Acinetobacter	1	0	1
BIGb0102	Acinetobacter	1	0	1
BIGb0102	Acinetobacter	1	0	1
BIGb0102	Acinetobacter	1	0	1
BIGb0102	Acinetobacter	1	0	1
BIGb0102	Acinetobacter	1	0	1
BIGb0116	Sphingobacterium	1	0	1
BIGb0116	Sphingobacterium	1	0	1
BIGb0116	Sphingobacterium	1	0	1
BIGb0116	Sphingobacterium	1	0	1
BIGb0116	Sphingobacterium	1	0	1
BIGb0116	Sphingobacterium	1	0	1
JUb276	Lelliottia	1		1
JUb276	Lelliottia	1	0	1
JUb276	Lelliottia	1	0	1
JUb276	Lelliottia	1	0	1
JUb276	Lelliottia	1	0	1
JUb276	Lelliottia	1	0	1
OP50	Escherichia	2	0	1
OP50	Escherichia	2	0	1
OP50	Escherichia	2	0	1
OP50	Escherichia	2	0	1
OP50	Escherichia	2	0	1
OP50	Escherichia	2	0	1
OP50	Escherichia	2	0	1
OP50	Escherichia	2	0	1
OP50	Escherichia	2	0	1
OP50	Escherichia	2	0	1
OP50	Escherichia	2	0	1
OP50	Escherichia	2	0	1
BIGb0172	Comamonas	2	0	1
BIGb0172	Comamonas	2	0	1
BIGb0172	Comamonas	2	0	1
BIGb0172	Comamonas	2	0	1
BIGb0172	Comamonas	2	0	1
BIGb0172	Comamonas	2	0	1
BIGb0172	Comamonas	2	0	1
BIGb0172	Comamonas	2	0	1
BIGb0172	Comamonas	2	0	1
BIGb0172	Comamonas	2	0	1
BIGb0172	Comamonas	2	0	1
BIGb0172	Comamonas	2	0	1
JUb44	Chryseobacterium	2	0	1
JUb44	Chryseobacterium	2	0	1
JUb44	Chryseobacterium	2	0	1
JUb44	Chryseobacterium	2	0	1
JUb44	Chryseobacterium	2	0	1
JUb44	Chryseobacterium	2	0	1
BIGb0102	Acinetobacter	2	0	1
BIGb0102	Acinetobacter	2	0	1
BIGb0102	Acinetobacter	2	0	1
BIGb0102	Acinetobacter	2	0	1
BIGb0102	Acinetobacter	2	0	1
BIGb0102	Acinetobacter	2	0	1
BIGb0102	Acinetobacter	2	0	1
BIGb0102	Acinetobacter	2	0	1
BIGb0102	Acinetobacter	2	0	1
BIGb0102	Acinetobacter	2	0	1
BIGb0102	Acinetobacter	2	0	1
BIGb0102	Acinetobacter	2	0	1
BIGb0116	Sphingobacterium	2	0	1
BIGb0116	Sphingobacterium	2	0	1
BIGb0116	Sphingobacterium	2	0	1
BIGb0116	Sphingobacterium	2	0	1
BIGb0116	Sphingobacterium	2	0	1
BIGb0116	Sphingobacterium	2	0	1
JUb276	Lelliottia	2		1
JUb276	Lelliottia	2	0	1
JUb276	Lelliottia	2	0	1
JUb276	Lelliottia	2	0	1
JUb276	Lelliottia	2	0	1
JUb276	Lelliottia	2	0	1
OP50	Escherichia	3	42	1
OP50	Escherichia	3	22	1
OP50	Escherichia	3	50	1
OP50	Escherichia	3	30	1
OP50	Escherichia	3	36	1
OP50	Escherichia	3	46	1
OP50	Escherichia	3	10	1
OP50	Escherichia	3	18	1
OP50	Escherichia	3	43	1
OP50	Escherichia	3	32	1
OP50	Escherichia	3	12	1
OP50	Escherichia	3	43	1
BIGb0172	Comamonas	3	9	1
BIGb0172	Comamonas	3	14	1
BIGb0172	Comamonas	3	10	1
BIGb0172	Comamonas	3	6	1
BIGb0172	Comamonas	3	8	1
BIGb0172	Comamonas	3	5	1
BIGb0172	Comamonas	3	7	1
BIGb0172	Comamonas	3	17	1
BIGb0172	Comamonas	3	8	1
BIGb0172	Comamonas	3	9	1
BIGb0172	Comamonas	3	9	1
BIGb0172	Comamonas	3	32	1
JUb44	Chryseobacterium	3	6	1
JUb44	Chryseobacterium	3	9	1
JUb44	Chryseobacterium	3	4	1
JUb44	Chryseobacterium	3	12	1
JUb44	Chryseobacterium	3	5	1
JUb44	Chryseobacterium	3	3	1
BIGb0102	Acinetobacter	3	40	1
BIGb0102	Acinetobacter	3	71	1
BIGb0102	Acinetobacter	3	60	1
BIGb0102	Acinetobacter	3	37	1
BIGb0102	Acinetobacter	3	65	1
BIGb0102	Acinetobacter	3	80	1
BIGb0102	Acinetobacter	3	41	1
BIGb0102	Acinetobacter	3	40	1
BIGb0102	Acinetobacter	3	68	1
BIGb0102	Acinetobacter	3	65	1
BIGb0102	Acinetobacter	3	61	1
BIGb0102	Acinetobacter	3	68	1
BIGb0116	Sphingobacterium	3	0	1
BIGb0116	Sphingobacterium	3	0	1
BIGb0116	Sphingobacterium	3	0	1
BIGb0116	Sphingobacterium	3	0	1
BIGb0116	Sphingobacterium	3	0	1
BIGb0116	Sphingobacterium	3	0	1
JUb276	Lelliottia	3		1
JUb276	Lelliottia	3	3	1
JUb276	Lelliottia	3	3	1
JUb276	Lelliottia	3	6	1
JUb276	Lelliottia	3	7	1
JUb276	Lelliottia	3	5	1
OP50	Escherichia	4	97	1
OP50	Escherichia	4	123	1
OP50	Escherichia	4	122	1
OP50	Escherichia	4	134	1
OP50	Escherichia	4	124	1
OP50	Escherichia	4	142	1
OP50	Escherichia	4	97	1
OP50	Escherichia	4	91	1
OP50	Escherichia	4	122	1
OP50	Escherichia	4	121	1
OP50	Escherichia	4	104	1
OP50	Escherichia	4	101	1
BIGb0172	Comamonas	4	41	1
BIGb0172	Comamonas	4	27	1
BIGb0172	Comamonas	4	34	1
BIGb0172	Comamonas	4	1	1
BIGb0172	Comamonas	4	67	1
BIGb0172	Comamonas	4	60	1
BIGb0172	Comamonas	4	38	1
BIGb0172	Comamonas	4	40	1
BIGb0172	Comamonas	4	54	1
BIGb0172	Comamonas	4	13	1
BIGb0172	Comamonas	4	63	1
BIGb0172	Comamonas	4	55	1
JUb44	Chryseobacterium	4	45	1
JUb44	Chryseobacterium	4	68	1
JUb44	Chryseobacterium	4	44	1
JUb44	Chryseobacterium	4	66	1
JUb44	Chryseobacterium	4	60	1
JUb44	Chryseobacterium	4	52	1
BIGb0102	Acinetobacter	4	103	1
BIGb0102	Acinetobacter	4	108	1
BIGb0102	Acinetobacter	4	107	1
BIGb0102	Acinetobacter	4	86	1
BIGb0102	Acinetobacter	4	127	1
BIGb0102	Acinetobacter	4	98	1
BIGb0102	Acinetobacter	4	93	1
BIGb0102	Acinetobacter	4	114	1
BIGb0102	Acinetobacter	4	85	1
BIGb0102	Acinetobacter	4	98	1
BIGb0102	Acinetobacter	4	102	1
BIGb0102	Acinetobacter	4	118	1
BIGb0116	Sphingobacterium	4	9	1
BIGb0116	Sphingobacterium	4	0	1
BIGb0116	Sphingobacterium	4	6	1
BIGb0116	Sphingobacterium	4	18	1
BIGb0116	Sphingobacterium	4	6	1
BIGb0116	Sphingobacterium	4	18	1
JUb276	Lelliottia	4		1
JUb276	Lelliottia	4	46	1
JUb276	Lelliottia	4	40	1
JUb276	Lelliottia	4	41	1
JUb276	Lelliottia	4	35	1
JUb276	Lelliottia	4	57	1
OP50	Escherichia	5	34	1
OP50	Escherichia	5	35	1
OP50	Escherichia	5	56	1
OP50	Escherichia	5	93	1
OP50	Escherichia	5	66	1
OP50	Escherichia	5	42	1
OP50	Escherichia	5	82	1
OP50	Escherichia	5	82	1
OP50	Escherichia	5	31	1
OP50	Escherichia	5	23	1
OP50	Escherichia	5	66	1
OP50	Escherichia	5	56	1
BIGb0172	Comamonas	5	32	1
BIGb0172	Comamonas	5	41	1
BIGb0172	Comamonas	5	43	1
BIGb0172	Comamonas	5	3	1
BIGb0172	Comamonas	5	60	1
BIGb0172	Comamonas	5	59	1
BIGb0172	Comamonas	5	33	1
BIGb0172	Comamonas	5	29	1
BIGb0172	Comamonas	5	29	1
BIGb0172	Comamonas	5	13	1
BIGb0172	Comamonas	5	50	1
BIGb0172	Comamonas	5	55	1
JUb44	Chryseobacterium	5	41	1
JUb44	Chryseobacterium	5	73	1
JUb44	Chryseobacterium	5	70	1
JUb44	Chryseobacterium	5	54	1
JUb44	Chryseobacterium	5	81	1
JUb44	Chryseobacterium	5	65	1
BIGb0102	Acinetobacter	5	96	1
BIGb0102	Acinetobacter	5	84	1
BIGb0102	Acinetobacter	5	50	1
BIGb0102	Acinetobacter	5	89	1
BIGb0102	Acinetobacter	5	89	1
BIGb0102	Acinetobacter	5	38	1
BIGb0102	Acinetobacter	5	44	1
BIGb0102	Acinetobacter	5	46	1
BIGb0102	Acinetobacter	5	43	1
BIGb0102	Acinetobacter	5	28	1
BIGb0102	Acinetobacter	5	56	1
BIGb0102	Acinetobacter	5	50	1
BIGb0116	Sphingobacterium	5	26	1
BIGb0116	Sphingobacterium	5	15	1
BIGb0116	Sphingobacterium	5	43	1
BIGb0116	Sphingobacterium	5	24	1
BIGb0116	Sphingobacterium	5	41	1
BIGb0116	Sphingobacterium	5	29	1
JUb276	Lelliottia	5		1
JUb276	Lelliottia	5	29	1
JUb276	Lelliottia	5	25	1
JUb276	Lelliottia	5	44	1
JUb276	Lelliottia	5	39	1
JUb276	Lelliottia	5	50	1
OP50	Escherichia	6	2	1
OP50	Escherichia	6	1	1
OP50	Escherichia	6	4	1
OP50	Escherichia	6	11	1
OP50	Escherichia	6	1	1
OP50	Escherichia	6	0	1
OP50	Escherichia	6	0	1
OP50	Escherichia	6	2	1
OP50	Escherichia	6	1	1
OP50	Escherichia	6	2	1
OP50	Escherichia	6	6	1
OP50	Escherichia	6	12	1
BIGb0172	Comamonas	6	32	1
BIGb0172	Comamonas	6	49	1
BIGb0172	Comamonas	6	39	1
BIGb0172	Comamonas	6	49	1
BIGb0172	Comamonas	6	52	1
BIGb0172	Comamonas	6	33	1
BIGb0172	Comamonas	6	42	1
BIGb0172	Comamonas	6	50	1
BIGb0172	Comamonas	6	42	1
BIGb0172	Comamonas	6	51	1
BIGb0172	Comamonas	6	36	1
BIGb0172	Comamonas	6	13	1
JUb44	Chryseobacterium	6	14	1
JUb44	Chryseobacterium	6	27	1
JUb44	Chryseobacterium	6	19	1
JUb44	Chryseobacterium	6	14	1
JUb44	Chryseobacterium	6	17	1
JUb44	Chryseobacterium	6	28	1
BIGb0102	Acinetobacter	6	19	1
BIGb0102	Acinetobacter	6	6	1
BIGb0102	Acinetobacter	6	9	1
BIGb0102	Acinetobacter	6	13	1
BIGb0102	Acinetobacter	6	7	1
BIGb0102	Acinetobacter	6	2	1
BIGb0102	Acinetobacter	6	57	1
BIGb0102	Acinetobacter	6	9	1
BIGb0102	Acinetobacter	6	27	1
BIGb0102	Acinetobacter	6	7	1
BIGb0102	Acinetobacter	6	10	1
BIGb0102	Acinetobacter	6	7	1
BIGb0116	Sphingobacterium	6	22	1
BIGb0116	Sphingobacterium	6	23	1
BIGb0116	Sphingobacterium	6	25	1
BIGb0116	Sphingobacterium	6	26	1
BIGb0116	Sphingobacterium	6	35	1
BIGb0116	Sphingobacterium	6	20	1
JUb276	Lelliottia	6		1
JUb276	Lelliottia	6	28	1
JUb276	Lelliottia	6	20	1
JUb276	Lelliottia	6	16	1
JUb276	Lelliottia	6	21	1
JUb276	Lelliottia	6	13	1
OP50	Escherichia	7	3	1
OP50	Escherichia	7	3	1
OP50	Escherichia	7	9	1
OP50	Escherichia	7	0	1
OP50	Escherichia	7	0	1
OP50	Escherichia	7	0	1
OP50	Escherichia	7	0	1
OP50	Escherichia	7	3	1
OP50	Escherichia	7	1	1
OP50	Escherichia	7	0	1
OP50	Escherichia	7	19	1
OP50	Escherichia	7	0	1
BIGb0172	Comamonas	7	24	1
BIGb0172	Comamonas	7	32	1
BIGb0172	Comamonas	7	13	1
BIGb0172	Comamonas	7	43	1
BIGb0172	Comamonas	7	8	1
BIGb0172	Comamonas	7	16	1
BIGb0172	Comamonas	7	38	1
BIGb0172	Comamonas	7	44	1
BIGb0172	Comamonas	7	16	1
BIGb0172	Comamonas	7	62	1
BIGb0172	Comamonas	7	8	1
BIGb0172	Comamonas	7	1	1
JUb44	Chryseobacterium	7	0	1
JUb44	Chryseobacterium	7	21	1
JUb44	Chryseobacterium	7	3	1
JUb44	Chryseobacterium	7	0	1
JUb44	Chryseobacterium	7	5	1
JUb44	Chryseobacterium	7	24	1
BIGb0102	Acinetobacter	7	3	1
BIGb0102	Acinetobacter	7	8	1
BIGb0102	Acinetobacter	7	3	1
BIGb0102	Acinetobacter	7	1	1
BIGb0102	Acinetobacter	7	3	1
BIGb0102	Acinetobacter	7	0	1
BIGb0102	Acinetobacter	7	3	1
BIGb0102	Acinetobacter	7	5	1
BIGb0102	Acinetobacter	7	1	1
BIGb0102	Acinetobacter	7	12	1
BIGb0102	Acinetobacter	7	3	1
BIGb0102	Acinetobacter	7	1	1
BIGb0116	Sphingobacterium	7	14	1
BIGb0116	Sphingobacterium	7	20	1
BIGb0116	Sphingobacterium	7	29	1
BIGb0116	Sphingobacterium	7	20	1
BIGb0116	Sphingobacterium	7	30	1
BIGb0116	Sphingobacterium	7	34	1
JUb276	Lelliottia	7		1
JUb276	Lelliottia	7	23	1
JUb276	Lelliottia	7	4	1
JUb276	Lelliottia	7	12	1
JUb276	Lelliottia	7	3	1
JUb276	Lelliottia	7	2	1
OP50	Escherichia	8	8	1
OP50	Escherichia	8	1	1
OP50	Escherichia	8	0	1
OP50	Escherichia	8	0	1
OP50	Escherichia	8	0	1
OP50	Escherichia	8	0	1
OP50	Escherichia	8	0	1
OP50	Escherichia	8	5	1
OP50	Escherichia	8	2	1
OP50	Escherichia	8	0	1
OP50	Escherichia	8	3	1
OP50	Escherichia	8	1	1
BIGb0172	Comamonas	8	2	1
BIGb0172	Comamonas	8	2	1
BIGb0172	Comamonas	8	0	1
BIGb0172	Comamonas	8	2	1
BIGb0172	Comamonas	8	0	1
BIGb0172	Comamonas	8	9	1
BIGb0172	Comamonas	8	1	1
BIGb0172	Comamonas	8	5	1
BIGb0172	Comamonas	8	1	1
BIGb0172	Comamonas	8	2	1
BIGb0172	Comamonas	8	3	1
BIGb0172	Comamonas	8	0	1
JUb44	Chryseobacterium	8	0	1
JUb44	Chryseobacterium	8	0	1
JUb44	Chryseobacterium	8	0	1
JUb44	Chryseobacterium	8	0	1
JUb44	Chryseobacterium	8	0	1
JUb44	Chryseobacterium	8	0	1
BIGb0102	Acinetobacter	8	2	1
BIGb0102	Acinetobacter	8	0	1
BIGb0102	Acinetobacter	8	1	1
BIGb0102	Acinetobacter	8	0	1
BIGb0102	Acinetobacter	8	0	1
BIGb0102	Acinetobacter	8	0	1
BIGb0102	Acinetobacter	8	0	1
BIGb0102	Acinetobacter	8	2	1
BIGb0102	Acinetobacter	8	0	1
BIGb0102	Acinetobacter	8	0	1
BIGb0102	Acinetobacter	8	2	1
BIGb0102	Acinetobacter	8	0	1
BIGb0116	Sphingobacterium	8	11	1
BIGb0116	Sphingobacterium	8	3	1
BIGb0116	Sphingobacterium	8	4	1
BIGb0116	Sphingobacterium	8	10	1
BIGb0116	Sphingobacterium	8	7	1
BIGb0116	Sphingobacterium	8	3	1
JUb276	Lelliottia	8		1
JUb276	Lelliottia	8	8	1
JUb276	Lelliottia	8	0	1
JUb276	Lelliottia	8	2	1
JUb276	Lelliottia	8	0	1
JUb276	Lelliottia	8	0	1
OP50	Escherichia	9	3	1
OP50	Escherichia	9	0	1
OP50	Escherichia	9	0	1
OP50	Escherichia	9	0	1
OP50	Escherichia	9	0	1
OP50	Escherichia	9	0	1
OP50	Escherichia	9	0	1
OP50	Escherichia	9	3	1
OP50	Escherichia	9	0	1
OP50	Escherichia	9	0	1
OP50	Escherichia	9	1	1
OP50	Escherichia	9	0	1
BIGb0172	Comamonas	9	3	1
BIGb0172	Comamonas	9	0	1
BIGb0172	Comamonas	9	0	1
BIGb0172	Comamonas	9	1	1
BIGb0172	Comamonas	9	1	1
BIGb0172	Comamonas	9	0	1
BIGb0172	Comamonas	9	0	1
BIGb0172	Comamonas	9	1	1
BIGb0172	Comamonas	9	0	1
BIGb0172	Comamonas	9	1	1
BIGb0172	Comamonas	9	0	1
BIGb0172	Comamonas	9	0	1
JUb44	Chryseobacterium	9	0	1
JUb44	Chryseobacterium	9	1	1
JUb44	Chryseobacterium	9	0	1
JUb44	Chryseobacterium	9	0	1
JUb44	Chryseobacterium	9	0	1
JUb44	Chryseobacterium	9	0	1
BIGb0102	Acinetobacter	9	3	1
BIGb0102	Acinetobacter	9	0	1
BIGb0102	Acinetobacter	9	0	1
BIGb0102	Acinetobacter	9	0	1
BIGb0102	Acinetobacter	9	0	1
BIGb0102	Acinetobacter	9	0	1
BIGb0102	Acinetobacter	9	0	1
BIGb0102	Acinetobacter	9	0	1
BIGb0102	Acinetobacter	9	0	1
BIGb0102	Acinetobacter	9	0	1
BIGb0102	Acinetobacter	9	0	1
BIGb0102	Acinetobacter	9	0	1
BIGb0116	Sphingobacterium	9	4	1
BIGb0116	Sphingobacterium	9	1	1
BIGb0116	Sphingobacterium	9	1	1
BIGb0116	Sphingobacterium	9	4	1
BIGb0116	Sphingobacterium	9	3	1
BIGb0116	Sphingobacterium	9	3	1
JUb276	Lelliottia	9		1
JUb276	Lelliottia	9	2	1
JUb276	Lelliottia	9	0	1
JUb276	Lelliottia	9	0	1
JUb276	Lelliottia	9	0	1
JUb276	Lelliottia	9	0	1
OP50	Escherichia	10	0	1
OP50	Escherichia	10	0	1
OP50	Escherichia	10	0	1
OP50	Escherichia	10	0	1
OP50	Escherichia	10	0	1
OP50	Escherichia	10	0	1
OP50	Escherichia	10	0	1
OP50	Escherichia	10	0	1
OP50	Escherichia	10	0	1
OP50	Escherichia	10	0	1
OP50	Escherichia	10	0	1
OP50	Escherichia	10	0	1
BIGb0172	Comamonas	10	1	1
BIGb0172	Comamonas	10	0	1
BIGb0172	Comamonas	10	0	1
BIGb0172	Comamonas	10	0	1
BIGb0172	Comamonas	10	0	1
BIGb0172	Comamonas	10	0	1
BIGb0172	Comamonas	10	0	1
BIGb0172	Comamonas	10	0	1
BIGb0172	Comamonas	10	0	1
BIGb0172	Comamonas	10	0	1
BIGb0172	Comamonas	10	0	1
BIGb0172	Comamonas	10	0	1
JUb44	Chryseobacterium	10	0	1
JUb44	Chryseobacterium	10	0	1
JUb44	Chryseobacterium	10	0	1
JUb44	Chryseobacterium	10	0	1
JUb44	Chryseobacterium	10	0	1
JUb44	Chryseobacterium	10	0	1
BIGb0102	Acinetobacter	10	0	1
BIGb0102	Acinetobacter	10	0	1
BIGb0102	Acinetobacter	10	0	1
BIGb0102	Acinetobacter	10	0	1
BIGb0102	Acinetobacter	10	0	1
BIGb0102	Acinetobacter	10	0	1
BIGb0102	Acinetobacter	10	0	1
BIGb0102	Acinetobacter	10	0	1
BIGb0102	Acinetobacter	10	0	1
BIGb0102	Acinetobacter	10	0	1
BIGb0102	Acinetobacter	10	0	1
BIGb0102	Acinetobacter	10	0	1
BIGb0116	Sphingobacterium	10	0	1
BIGb0116	Sphingobacterium	10	0	1
BIGb0116	Sphingobacterium	10	1	1
BIGb0116	Sphingobacterium	10	0	1
BIGb0116	Sphingobacterium	10	1	1
BIGb0116	Sphingobacterium	10	1	1
JUb276	Lelliottia	10		1
JUb276	Lelliottia	10	0	1
JUb276	Lelliottia	10	0	1
JUb276	Lelliottia	10	0	1
JUb276	Lelliottia	10	0	1
JUb276	Lelliottia	10	0	1

### Sheet: Suppl 5A
Bact	Class	Postives	Total	Rate	Host	Reporter
OP50	Escherichia	55	100	0.55	ERT54	pals-5
OP50	Escherichia	28	100	0.28	ERT54	pals-5
OP50	Escherichia	34	100	0.34	ERT54	pals-5
OP50	Escherichia	41	100	0.41	ERT54	pals-5
JUb44	Chryseobacterium	0	100	0	ERT54	pals-5
JUb44	Chryseobacterium	0	100	0	ERT54	pals-5
JUb44	Chryseobacterium	0	100	0	ERT54	pals-5
JUb44	Chryseobacterium	30	100	0.3	ERT54	pals-5
BIGb0116	Sphingobacterium	1	100	0.01	ERT54	pals-5
BIGb0116	Sphingobacterium	2	100	0.02	ERT54	pals-5
BIGb0116	Sphingobacterium	6	100	0.06	ERT54	pals-5
BIGb0116	Sphingobacterium	5	100	0.05	ERT54	pals-5
JUb276	Lelliottia	0	100	0	ERT54	pals-5
JUb276	Lelliottia	0	100	0	ERT54	pals-5
JUb276	Lelliottia	0	100	0	ERT54	pals-5
JUb276	Lelliottia	0	100	0	ERT54	pals-5

### Sheet: Suppl 5B
Bact	Class	Day	Postives	Total	Rate	Genotype	Reporter
OP50	Escherichia	72 hpi	100	100	1	drh-1(ok3495)	OrV RNA 2
OP50	Escherichia	72 hpi	100	100	1	drh-1(ok3495)	OrV RNA 2
OP50	Escherichia	72 hpi	99	100	0.99	drh-1(ok3495)	OrV RNA 2
JUb44	Chryseobacterium	72 hpi	0	100	0	drh-1(ok3495)	OrV RNA 2
JUb44	Chryseobacterium	72 hpi	2	100	0.02	drh-1(ok3495)	OrV RNA 2
JUb44	Chryseobacterium	72 hpi	0	100	0	drh-1(ok3495)	OrV RNA 2
BIGb0116	Sphingobacterium	72 hpi	3	100	0.03	drh-1(ok3495)	OrV RNA 2
BIGb0116	Sphingobacterium	72 hpi	5	100	0.05	drh-1(ok3495)	OrV RNA 2
BIGb0116	Sphingobacterium	72 hpi	1	100	0.01	drh-1(ok3495)	OrV RNA 2
JUb276	Lelliottia	72 hpi	46	100	0.46	drh-1(ok3495)	OrV RNA 2
JUb276	Lelliottia	72 hpi	41	100	0.41	drh-1(ok3495)	OrV RNA 2
JUb276	Lelliottia	72 hpi	31	100	0.31	drh-1(ok3495)	OrV RNA 2

### Sheet: Suppl 5C
Bact	Class	Day	Postives	Total	Rate	Genotype	Reporter
OP50	Escherichia	72 hpi	46	100	0.46	WT	FISH OrV RNA 2
OP50	Escherichia	72 hpi	49	100	0.49	WT	FISH OrV RNA 2
OP50	Escherichia	72 hpi	49	100	0.49	WT	FISH OrV RNA 2
JUb276	Lelliottia	72 hpi	0	100	0	WT	FISH OrV RNA 2
JUb276	Lelliottia	72 hpi	0	100	0	WT	FISH OrV RNA 2
JUb276	Lelliottia	72 hpi	0	100	0	WT	FISH OrV RNA 2
OP50	Escherichia	72 hpi	78	100	0.78	drh-1(mcp553)	FISH OrV RNA 2
OP50	Escherichia	72 hpi	62	100	0.62	drh-1(mcp553)	FISH OrV RNA 2
OP50	Escherichia	72 hpi	70	100	0.7	drh-1(mcp553)	FISH OrV RNA 2
JUb276	Lelliottia	72 hpi	21	100	0.21	drh-1(mcp553)	FISH OrV RNA 2
JUb276	Lelliottia	72 hpi	12	100	0.12	drh-1(mcp553)	FISH OrV RNA 2
JUb276	Lelliottia	72 hpi	38	100	0.38	drh-1(mcp553)	FISH OrV RNA 2

### Sheet: Suppl 5D
Strain	Taxa	Host	Day	Reporter	Postives	Total	Rate
OP50	Escherichia	ERT54	72 hpi	pals-5	54	100	0.54
OP50	Escherichia	ERT54	72 hpi	pals-5	60	100	0.6
OP50	Escherichia	ERT54	72 hpi	pals-5	57	100	0.57
BIGb0170	Sphingobacterium	ERT54	72 hpi	pals-5	4	100	0.04
BIGb0170	Sphingobacterium	ERT54	72 hpi	pals-5	6	100	0.06
BIGb0170	Sphingobacterium	ERT54	72 hpi	pals-5	7	100	0.07
BIGb0172	Comamonas	ERT54	72 hpi	pals-5	90	100	0.9
BIGb0172	Comamonas	ERT54	72 hpi	pals-5	88	100	0.88
BIGb0172	Comamonas	ERT54	72 hpi	pals-5	86	100	0.86
BIGb0393	Pantoea	ERT54	72 hpi	pals-5	87	100	0.87
BIGb0393	Pantoea	ERT54	72 hpi	pals-5	82	100	0.82
BIGb0393	Pantoea	ERT54	72 hpi	pals-5	82	100	0.82
CEent1	Enterobacter	ERT54	72 hpi	pals-5	6	100	0.06
CEent1	Enterobacter	ERT54	72 hpi	pals-5	17	100	0.17
CEent1	Enterobacter	ERT54	72 hpi	pals-5	21	100	0.21
JUb134	Sphingomonas	ERT54	72 hpi	pals-5	57	100	0.57
JUb134	Sphingomonas	ERT54	72 hpi	pals-5	18	100	0.18
JUb134	Sphingomonas	ERT54	72 hpi	pals-5	62	100	0.62
JUb19	Stenotrophomonas	ERT54	72 hpi	pals-5	0	100	0
JUb19	Stenotrophomonas	ERT54	72 hpi	pals-5	4	100	0.04
JUb19	Stenotrophomonas	ERT54	72 hpi	pals-5	3	100	0.03
JUb44	Chryseobacterium	ERT54	72 hpi	pals-5	2	100	0.02
JUb44	Chryseobacterium	ERT54	72 hpi	pals-5	2	100	0.02
JUb44	Chryseobacterium	ERT54	72 hpi	pals-5	1	100	0.01
JUb66	Lelliottia	ERT54	72 hpi	pals-5	36	100	0.36
JUb66	Lelliottia	ERT54	72 hpi	pals-5	20	100	0.2
JUb66	Lelliottia	ERT54	72 hpi	pals-5	12	100	0.12
MSPm1	Pseudomonas	ERT54	72 hpi	pals-5	17	100	0.17
MSPm1	Pseudomonas	ERT54	72 hpi	pals-5	12	100	0.12
MSPm1	Pseudomonas	ERT54	72 hpi	pals-5	7	100	0.07
MYb10	Acinetobacter	ERT54	72 hpi	pals-5	2	100	0.02
MYb10	Acinetobacter	ERT54	72 hpi	pals-5	4	100	0.04
MYb10	Acinetobacter	ERT54	72 hpi	pals-5	3	100	0.03
MYb11	Pseudomonas	ERT54	72 hpi	pals-5	9	100	0.09
MYb11	Pseudomonas	ERT54	72 hpi	pals-5	4	100	0.04
MYb11	Pseudomonas	ERT54	72 hpi	pals-5	2	100	0.02
MYb71	Ochrobactrum	ERT54	72 hpi	pals-5	37	100	0.37
MYb71	Ochrobactrum	ERT54	72 hpi	pals-5	42	100	0.42
MYb71	Ochrobactrum	ERT54	72 hpi	pals-5	40	100	0.4
CeMbio		ERT54	72 hpi	pals-5	4	100	0.04
CeMbio		ERT54	72 hpi	pals-5	6	100	0.06
CeMbio		ERT54	72 hpi	pals-5	4	100	0.04

### Sheet: Suppl 6A
Bact	Class	Host	Day	Postives	Total	Rate	Genotype	Reporter
OP50	Escherichia	N2	72 hpi	17	100	0.17	WT	OrV RNA2
OP50	Escherichia	N2	72 hpi	13	100	0.13	WT	OrV RNA2
OP50	Escherichia	N2	72 hpi	11	100	0.11	WT	OrV RNA2
JUb276	Lelliottia	N2	72 hpi	0	100	0	WT	OrV RNA2
JUb276	Lelliottia	N2	72 hpi	0	100	0	WT	OrV RNA2
JUb276	Lelliottia	N2	72 hpi	0	100	0	WT	OrV RNA2
OP50	Escherichia	KU25	72 hpi	10	100	0.1	pmk-1(km25)	OrV RNA2
OP50	Escherichia	KU25	72 hpi	13	100	0.13	pmk-1(km25)	OrV RNA2
OP50	Escherichia	KU25	72 hpi	11	100	0.11	pmk-1(km25)	OrV RNA2
JUb276	Lelliottia	KU25	72 hpi	1	100	0.01	pmk-1(km25)	OrV RNA2
JUb276	Lelliottia	KU25	72 hpi	0	100	0	pmk-1(km25)	OrV RNA2
JUb276	Lelliottia	KU25	72 hpi	0	100	0	pmk-1(km25)	OrV RNA2
OP50	Escherichia	IG685	96 hpi	31	100	0.31	tir-1(tm3036)	OrV RNA2
OP50	Escherichia	IG685	96 hpi	37	100	0.37	tir-1(tm3036)	OrV RNA2
OP50	Escherichia	IG685	96 hpi	23	100	0.23	tir-1(tm3036)	OrV RNA2
JUb276	Lelliottia	IG685	96 hpi	0	100	0	tir-1(tm3036)	OrV RNA2
JUb276	Lelliottia	IG685	96 hpi	4	100	0.04	tir-1(tm3036)	OrV RNA2
JUb276	Lelliottia	IG685	96 hpi	4	100	0.04	tir-1(tm3036)	OrV RNA2
OP50	Escherichia	IG10	96 hpi	9	100	0.09	tol-1(nr2033)	OrV RNA2
OP50	Escherichia	IG10	96 hpi	14	100	0.14	tol-1(nr2033)	OrV RNA2
OP50	Escherichia	IG10	96 hpi	8	100	0.08	tol-1(nr2033)	OrV RNA2
JUb276	Lelliottia	IG10	96 hpi	0	100	0	tol-1(nr2033)	OrV RNA2
JUb276	Lelliottia	IG10	96 hpi	0	100	0	tol-1(nr2033)	OrV RNA2
JUb276	Lelliottia	IG10	96 hpi	0	100	0	tol-1(nr2033)	OrV RNA2

### Sheet: Suppl 6B
Bact	Classs	Host	Genotype	Day	Postives	Total	Rate	Reporter
OP50	Escherichia	N2	WT	72 hpi	64	100	0.64	OrV RNA2
OP50	Escherichia	N2	WT	72 hpi	69	100	0.69	OrV RNA2
OP50	Escherichia	N2	WT	72 hpi	53	100	0.53	OrV RNA2
OP50	Escherichia	IG685	tir-1(tm3036)	72 hpi	27	100	0.27	OrV RNA2
OP50	Escherichia	IG685	tir-1(tm3036)	72 hpi	33	100	0.33	OrV RNA2
OP50	Escherichia	IG685	tir-1(tm3036)	72 hpi	39	100	0.39	OrV RNA2
OP50	Escherichia	ZD101	tir-1(qd4)	72 hpi	61	100	0.61	OrV RNA2
OP50	Escherichia	ZD101	tir-1(qd4)	72 hpi	48	100	0.48	OrV RNA2
OP50	Escherichia	ZD101	tir-1(qd4)	72 hpi	50	100	0.5	OrV RNA2
JUb276	Lelliottia	N2	WT	72 hpi	0	100	0	OrV RNA2
JUb276	Lelliottia	N2	WT	72 hpi	0	100	0	OrV RNA2
JUb276	Lelliottia	N2	WT	72 hpi	0	100	0	OrV RNA2
JUb276	Lelliottia	IG685	tir-1(tm3036)	72 hpi	1	100	0.01	OrV RNA2
JUb276	Lelliottia	IG685	tir-1(tm3036)	72 hpi	2	100	0.02	OrV RNA2
JUb276	Lelliottia	IG685	tir-1(tm3036)	72 hpi	1	100	0.01	OrV RNA2
JUb276	Lelliottia	ZD101	tir-1(qd4)	72 hpi	1	100	0.01	OrV RNA2
JUb276	Lelliottia	ZD101	tir-1(qd4)	72 hpi	1	100	0.01	OrV RNA2
JUb276	Lelliottia	ZD101	tir-1(qd4)	72 hpi	1	100	0.01	OrV RNA2
